# Tunicate metatranscriptomes reveal ancient virus-host co-divergence and inter-order recombination in the evolutionary history of disease-causing viruses

**DOI:** 10.1101/2024.12.15.628590

**Authors:** Mary E. Petrone, Joe Grove, Rhys H. Parry, Kate Van Brussel, Jonathon C.O. Mifsud, Zuhairah Dindar, Shi-qiang Mei, Mang Shi, Olivia M. H. Turnbull, Ezequiel M. Marzinelli, Edward C. Holmes

**Affiliations:** School of Medical Sciences, The University of Sydney, Sydney, NSW 2006, Australia; Laboratory of Data Discovery for Health Limited, Hong Kong SAR, China; MRC-University of Glasgow Centre for Virus Research, Glasgow G61 1QH, UK; School of Chemistry and Molecular Biosciences, The University of Queensland, Brisbane, QLD 4067, Australia; Centre for Marine Science and Innovation, Evolution & Ecology Research Centre, School of Biological, Earth and Environmental Sciences, UNSW, Sydney, NSW 2033, Australia; State Key Laboratory for Biocontrol, School of Medicine, Shenzhen Campus of Sun Yat-sen University, Sun Yat-sen University, Shenzhen, China; National Key Laboratory of Intelligent Tracking and Forecasting for Infectious Diseases, Sun Yat-sen University, Shenzhen, China; Shenzhen Key Laboratory for Systems Medicine in Inflammatory Diseases, Shenzhen Campus of Sun Yat-sen University, Sun Yat-sen University, Shenzhen, China; Guangdong Provincial Center for Disease Control and Prevention, Guangzhou, China; School of Life and Environmental Sciences, The University of Sydney, Sydney, New South Wales, Australia

**Author notes:** Correspondence: Prof. Edward C. Holmes University of Sydney.

**Keywords:** RNA virus, evolutionary virology, influenza virus, recombination, protein structure prediction

## Abstract

Tunicates are a key transitional taxon in animal evolution as the closest extant invertebrate relatives of the vertebrates. Their viruses may also reflect this transitional state. Yet, it is not known whether tunicate viruses are more closely related to vertebrate- or invertebrate-infecting viral lineages. We analysed primary and publicly available RNA libraries to extend the known diversity of tunicate-associated viruses and determine their relationship to viruses of other animals. We present evidence that influenza viruses, alphaviruses, and some mononegaviruses emerged prior to the evolution of vertebrates. We also show that the recombination of glycoproteins between different orders of RNA viruses, including between positive- and negative-sense viruses, may have shaped the evolution of multiple lineages. Our study reveals that some disease-causing RNA virus lineages were present in early chordates and highlights that the evolution of structural genes may be incongruent with that of the highly conserved RNA-dependent RNA polymerase.

## Supplementary Data 4 for "Tunicate metatranscriptomes reveal ancient virus-host co-divergence and inter-order recombination in the evolutionary history of disease-causing viruses" (part 1 of 3)

### Sheet: Summary
Timepoint	Sample #	% Tunicata
1	8	44.9689
1	9	n/a mostly hits to Porifera
1	10	n/a mostly hits to Porifera
1	11	24.9149
1	12	30.4109
1	13	79.2665
1	14	78.9964
1	15	n/a mostly hits to Porifera
1	16	56.3004
1	17	19.7628
1	18	44.4038
1	19	31.1066
1	20	44.9195
2	2	46.7417
2	18	46.317
2	19	55.1871
2	20	63.6594
2	24	20.6021
2	25	34.445
2	27	65.0174
2	38	35.3517
2	41	28.6936
2	42	69.9161
2	43	92.7002

### Sheet: S8.1
gene_id	reference	percent_id	qlen	evalue	expected_count	percent_expected	host
k141_1201	PREDICTED: Styela clava large subunit ribosomal RNA (LOC120334712)_ rRNA	82.301	222	1.02e-43	1.34712e+06	12.4361	Stolidobranchia
k141_1693	Styela plicata genome assembly_ chromosome: 11	91.489	141	1.81e-44	723016	6.67461	Stolidobranchia
k141_715	Styela plicata genome assembly_ chromosome: 11	91.469	533	2.54e-72	429593	3.96583	Stolidobranchia
k141_1586	Styela plicata genome assembly_ chromosome: 11	98.81	473	2.53e-166	301909	2.78711	Stolidobranchia
k141_954	Styela plicata genome assembly_ chromosome: 11	96.45	522	4.16e-70	277626	2.56294	Stolidobranchia
k141_447	Styela plicata genome assembly_ chromosome: 11	93.846	672	6.7e-104	227264	2.09801	Stolidobranchia
k141_2231	PREDICTED: Styela clava large subunit ribosomal RNA (LOC120334712)_ rRNA	86.174	704	2.71e-85	190264	1.75644	Stolidobranchia
k141_2209	Styela plicata genome assembly_ chromosome: 11	94.346	283	4.27e-117	166112	1.53349	Stolidobranchia
k141_1762	Styela plicata genome assembly_ chromosome: 11	81.86	211	2.03e-39	113600	1.04871	Stolidobranchia
k141_1968	Styela plicata genome assembly_ chromosome: 11	93.985	287	1.22e-107	94771.2	0.874892	Stolidobranchia
k141_906	PREDICTED: Styela clava large subunit ribosomal RNA (LOC120334712)_ rRNA	89.568	1096	0	82471.7	0.761347	Stolidobranchia
k141_467	PREDICTED: Styela clava large subunit ribosomal RNA (LOC120334712)_ rRNA	95.124	1002	0	73301.8	0.676694	Stolidobranchia
k141_195	Styela plicata genome assembly_ chromosome: 11	90.972	874	2.67e-44	73187.5	0.675638	Stolidobranchia
k141_2044	Styela plicata genome assembly_ chromosome: 11	84.889	221	4.21e-53	65408.2	0.603823	Stolidobranchia
k141_786	Styela plicata genome assembly_ chromosome: 11	92.778	352	3.53e-64	55968.3	0.516677	Stolidobranchia
k141_151	PREDICTED: Styela clava large subunit ribosomal RNA (LOC120334712)_ rRNA	93.141	1741	0	39622.8	0.365782	Stolidobranchia
k141_368	Styela plicata genome assembly_ chromosome: 11	91.908	445	4.59e-59	26537.6	0.244985	Stolidobranchia
k141_20	Styela plicata genome assembly_ chromosome: 11	92.549	250	6.55e-95	24779	0.22875	Stolidobranchia
k141_1500	Styela plicata genome assembly_ chromosome: 11	91.781	367	4.68e-78	18238.5	0.168371	Stolidobranchia
k141_1014	Styela plicata genome assembly_ chromosome: 11	97.368	302	1.6e-141	16965.9	0.156622	Stolidobranchia
k141_2221	Styela plicata genome assembly_ chromosome: 11	94.463	307	3.57e-128	15552.8	0.143578	Stolidobranchia
k141_1766	Styela plicata genome assembly_ chromosome: 11	91.743	326	1.48e-77	6615.86	0.0610751	Stolidobranchia
k141_1095	Styela plicata genome assembly_ chromosome: 11	94.828	173	3.14e-67	6066.73	0.0560057	Stolidobranchia
k141_2129	Styela plicata genome assembly_ chromosome: 11	97.333	150	1.32e-62	4651.09	0.0429371	Stolidobranchia
k141_1310	Styela plicata genome assembly_ chromosome: 11	97.163	141	1.05e-57	3184.12	0.0293946	Stolidobranchia
k141_1083	Styela plicata genome assembly_ chromosome: 11	83.01	201	8.13e-41	2792.59	0.0257801	Stolidobranchia
k141_64	PREDICTED: Styela clava large subunit ribosomal RNA (LOC120334712)_ rRNA	88.535	169	7.52e-44	2729.52	0.0251979	Stolidobranchia
k141_847	Styela plicata genome assembly_ chromosome: 11	89.61	199	1.63e-44	1904.55	0.0175821	Stolidobranchia
k141_1072	Styela plicata genome assembly_ chromosome: 11	97.08	394	1.1e-55	1390.49	0.0128365	Stolidobranchia
k141_188	Styela plicata genome assembly_ chromosome: 11	89.286	225	1.21e-58	1272.15	0.011744	Stolidobranchia
k141_1218	PREDICTED: Styela clava large subunit ribosomal RNA (LOC120334712)_ rRNA	82.273	215	3.44e-42	1214.48	0.0112116	Stolidobranchia
k141_639	PREDICTED: Styela clava actin_ muscle-type (LOC120338943)_ mRNA	88.137	1627	0	1029.11	0.00950035	Stolidobranchia
k141_1652	Styela plicata genome assembly_ chromosome: 11	89.937	159	2.08e-47	876.56	0.00809206	Stolidobranchia
k141_637	Styela plicata genome assembly_ chromosome: 11	97.015	201	4.24e-88	866.33	0.00799762	Stolidobranchia
k141_122	Styela plicata genome assembly_ chromosome: 11	93.396	212	1.12e-80	749.08	0.00691522	Stolidobranchia
k141_134	Styela plicata genome assembly_ chromosome: 11	96.377	471	1.37e-54	624.58	0.00576588	Stolidobranchia
k141_1369	Styela plicata genome assembly_ chromosome: 11	95.783	796	1.66e-66	532.07	0.00491186	Stolidobranchia
k141_1872	PREDICTED: Styela clava large subunit ribosomal RNA (LOC120334712)_ rRNA	92.949	293	8.1e-55	530.29	0.00489543	Stolidobranchia
k141_1323	Styela plicata genome assembly_ chromosome: 11	93.81	309	1.78e-81	489.87	0.00452229	Stolidobranchia
k141_1419	Styela plicata genome assembly_ chromosome: 11	91.304	572	2.24e-33	454.22	0.00419318	Stolidobranchia
k141_2259	Styela plicata genome assembly_ chromosome: 11	97.122	645	1.14e-56	372	0.00343416	Stolidobranchia
k141_855	PREDICTED: Styela clava large subunit ribosomal RNA (LOC120334712)_ rRNA	78.198	341	2.69e-50	301.87	0.00278675	Stolidobranchia
k141_1487	Styela plicata genome assembly_ chromosome: 11	93.443	206	8.77e-68	292.69	0.002702	Stolidobranchia
k141_526	Styela plicata genome assembly_ chromosome: 11	92.373	118	9.24e-37	268.4	0.00247777	Stolidobranchia
k141_2138	Styela plicata genome assembly_ chromosome: 11	97.122	139	1.49e-56	250.5	0.00231252	Stolidobranchia
k141_871	Styela plicata genome assembly_ chromosome: 11	96.795	295	8.04e-65	243.18	0.00224494	Stolidobranchia
k141_405	Styela plicata genome assembly_ chromosome: 11	96.667	530	1.22e-45	220.25	0.00203326	Stolidobranchia
k141_162	PREDICTED: Styela clava large subunit ribosomal RNA (LOC120334712)_ rRNA	83.846	408	5.83e-23	204.31	0.00188611	Stolidobranchia
k141_748	Styela plicata genome assembly_ chromosome: 11	94.667	268	1.94e-56	187	0.00172631	Stolidobranchia
k141_1540	Styela plicata genome assembly_ chromosome: 11	96.571	175	1.32e-73	154.87	0.0014297	Stolidobranchia
k141_1969	Styela plicata genome assembly_ chromosome: 11	97.122	139	1.62e-56	152.56	0.00140838	Stolidobranchia
k141_1417	Styela plicata genome assembly_ chromosome: 11	91.304	433	1.66e-33	137	0.00126473	Stolidobranchia
k141_505	Styela plicata genome assembly_ chromosome: 11	93.023	172	5.12e-62	128.93	0.00119023	Stolidobranchia
k141_1240	Styela plicata genome assembly_ chromosome: 11	95.146	206	1.05e-83	124	0.00114472	Stolidobranchia
k141_1367	Styela plicata genome assembly_ chromosome: 11	97.101	230	2.25e-56	123.69	0.00114186	Stolidobranchia
k141_1360	Styela plicata genome assembly_ chromosome: 11	97.163	141	1.86e-57	120.28	0.00111038	Stolidobranchia
k141_800	Styela plicata genome assembly_ chromosome: 11	91.908	171	2e-58	102.05	0.000942086	Stolidobranchia
k141_1346	Styela plicata genome assembly_ chromosome: 11	91.525	118	3.5e-35	101.01	0.000932485	Stolidobranchia
k141_1332	Styela plicata genome assembly_ chromosome: 11	97.81	492	2.39e-57	76.47	0.000705942	Stolidobranchia
k141_1345	Styela plicata genome assembly_ chromosome: 11	92.466	146	2.88e-49	75.91	0.000700772	Stolidobranchia
k141_1754	Styela plicata genome assembly_ chromosome: 11	97.163	559	7.6e-58	74.39	0.00068674	Stolidobranchia
k141_527	Styela plicata genome assembly_ chromosome: 11	93.011	186	5.82e-68	65.98	0.000609102	Stolidobranchia
k141_1430	Styela plicata genome assembly_ chromosome: 11	97.163	141	3.54e-58	58.8	0.000542819	Stolidobranchia
k141_482	Styela plicata genome assembly_ chromosome: 11	89.167	425	9.79e-31	58	0.000535434	Stolidobranchia
k141_502	Styela plicata genome assembly_ chromosome: 11	97.122	460	7.96e-57	50.89	0.000469797	Stolidobranchia
k141_1154	Styela plicata genome assembly_ chromosome: 11	93.525	139	1.72e-48	47.24	0.000436101	Stolidobranchia
k141_1282	PREDICTED: Styela clava large subunit ribosomal RNA (LOC120334712)_ rRNA	81.25	141	3.63e-20	36.41	0.000336123	Stolidobranchia
k141_1604	Styela plicata genome assembly_ chromosome: 11	92.373	376	6.58e-37	36.18	0.000334	Stolidobranchia
k141_2053	Styela plicata genome assembly_ chromosome: 11	98.198	347	1.43e-44	36.07	0.000332984	Stolidobranchia
k141_1927	Styela plicata genome assembly_ chromosome: 11	92.199	376	2.33e-46	34.68	0.000320152	Stolidobranchia
k141_1997	Styela plicata genome assembly_ chromosome: 11	93.284	468	1.06e-45	32.77	0.00030252	Stolidobranchia
k141_2033	Styela plicata genome assembly_ chromosome: 11	95.833	604	3.84e-56	31.32	0.000289134	Stolidobranchia
k141_2220	Styela plicata genome assembly_ chromosome: 11	89.583	144	2.17e-40	31.19	0.000287934	Stolidobranchia
k141_496	PREDICTED: Styela clava large subunit ribosomal RNA (LOC120334712)_ rRNA	83.846	327	3.27e-59	30.56	0.000282118	Stolidobranchia
k141_325	Styela plicata genome assembly_ chromosome: 11	93.289	149	3.95e-52	30.38	0.000280456	Stolidobranchia
k141_1002	Styela plicata genome assembly_ chromosome: 11	92.199	141	1.68e-46	29.42	0.000271594	Stolidobranchia
k141_566	Styela plicata genome assembly_ chromosome: 11	96.104	154	4.77e-62	29.3	0.000270486	Stolidobranchia
k141_986	Styela plicata genome assembly_ chromosome: 11	92.308	372	6.46e-42	29	0.000267717	Stolidobranchia
k141_812	Styela plicata genome assembly_ chromosome: 11	96.97	494	3.18e-36	27	0.000249254	Stolidobranchia
k141_1442	Styela plicata genome assembly_ chromosome: 11	90.741	344	1.04e-29	27	0.000249254	Stolidobranchia
k141_1434	Styela plicata genome assembly_ chromosome: 11	92.806	457	8.02e-47	23.4	0.00021602	Stolidobranchia
k141_429	Styela plicata genome assembly_ chromosome: 11	97.826	435	6.25e-34	21.75	0.000200788	Stolidobranchia
k141_994	Styela plicata genome assembly_ chromosome: 11	91.803	331	1.59e-37	21.28	0.000196449	Stolidobranchia
k141_2175	Styela plicata genome assembly_ chromosome: 11	99.291	141	6.15e-63	19	0.000175401	Stolidobranchia
k141_2052	Styela plicata genome assembly_ chromosome: 11	93.092	298	1.22e-118	18.44	0.000170231	Stolidobranchia
k141_1526	Styela plicata genome assembly_ chromosome: 11	97.163	141	5.85e-58	17.51	0.000161646	Stolidobranchia
k141_1319	Styela plicata genome assembly_ chromosome: 11	92.754	138	3.07e-46	17	0.000156937	Stolidobranchia
k141_720	Styela plicata genome assembly_ chromosome: 11	93.525	366	1.35e-48	16.11	0.000148721	Stolidobranchia
k141_1376	Styela plicata genome assembly_ chromosome: 11	93.617	286	7.93e-50	15.49	0.000142998	Stolidobranchia
k141_543	Styela plicata genome assembly_ chromosome: 11	97.122	139	9.52e-57	15	0.000138474	Stolidobranchia
k141_1807	Styela plicata genome assembly_ chromosome: 11	91.626	203	6.7e-71	14.02	0.000129427	Stolidobranchia
k141_750	Styela plicata genome assembly_ chromosome: 11	99.219	679	1.56e-55	13	0.000120011	Stolidobranchia
k141_765	Styela plicata genome assembly_ chromosome: 11	89.928	423	1.25e-39	12.99	0.000119919	Stolidobranchia
k141_1008	Styela plicata genome assembly_ chromosome: 11	92.228	445	1.63e-68	12.99	0.000119919	Stolidobranchia
k141_542	Styela plicata genome assembly_ chromosome: 11	97.122	278	4.56e-57	11.1	0.000102471	Stolidobranchia
k141_267	Styela plicata genome assembly_ chromosome: 11	96.8	388	4.73e-49	11	0.000101548	Stolidobranchia
k141_410	PREDICTED: Styela clava large subunit ribosomal RNA (LOC120334712)_ rRNA	80.556	141	1.55e-18	10.05	9.27777e-05	Stolidobranchia
k141_1729	Styela plicata genome assembly_ chromosome: 11	96.491	395	2.38e-71	9.97	9.20392e-05	Stolidobranchia
k141_472	Styela plicata genome assembly_ chromosome: 11	92.086	279	2.16e-45	9	8.30845e-05	Stolidobranchia
k141_1329	PREDICTED: Styela clava large subunit ribosomal RNA (LOC120334712)_ rRNA	86.239	117	6.41e-22	9	8.30845e-05	Stolidobranchia
k141_266	Styela plicata genome assembly_ chromosome: 11	92.025	1072	9.05e-55	8.02	7.40375e-05	Stolidobranchia
k141_1616	Styela plicata genome assembly_ chromosome: 11	91.556	221	1.09e-77	8.01	7.39452e-05	Stolidobranchia
k141_448	PREDICTED: Styela clava large subunit ribosomal RNA (LOC120334712)_ rRNA	88.542	327	2.07e-21	8	7.38529e-05	Stolidobranchia
k141_1019	Styela plicata genome assembly_ chromosome: 11	96.907	356	2.88e-35	8	7.38529e-05	Stolidobranchia
k141_137	Styela plicata genome assembly_ chromosome: 11	89.928	375	1.09e-39	7.1	6.55445e-05	Stolidobranchia
k141_1967	Styela plicata genome assembly_ chromosome: 11	94.771	381	2.2e-57	7	6.46213e-05	Stolidobranchia
k141_2046	Styela plicata genome assembly_ chromosome: 11	91.045	225	4.7e-41	6.87	6.34212e-05	Stolidobranchia
k141_1850	Styela plicata genome assembly_ chromosome: 11	96.61	406	3.29e-45	6.45	5.95439e-05	Stolidobranchia
k141_1213	Styela plicata genome assembly_ chromosome: 11	95.902	539	4.46e-45	6	5.53897e-05	Stolidobranchia
k141_1528	Styela plicata genome assembly_ chromosome: 11	98.54	140	2.72e-59	5.23	4.82813e-05	Stolidobranchia
k141_2145	Styela plicata genome assembly_ chromosome: 11	92.857	280	1.3e-47	5.01	4.62504e-05	Stolidobranchia
k141_184	Styela plicata genome assembly_ chromosome: 11	97.122	367	6.23e-57	5	4.61581e-05	Stolidobranchia
k141_2074	Styela plicata genome assembly_ chromosome: 11	98.925	380	2.42e-36	5	4.61581e-05	Stolidobranchia
k141_1262	Styela plicata genome assembly_ chromosome: 11	89.362	426	9.52e-56	4.81	4.44041e-05	Stolidobranchia
k141_1155	Styela plicata genome assembly_ chromosome: 11	93.478	138	3.84e-48	4.62	4.26501e-05	Stolidobranchia
k141_1964	Styela plicata genome assembly_ chromosome: 11	97.037	272	7.43e-55	4.27	3.9419e-05	Stolidobranchia
k141_636	Styela plicata genome assembly_ chromosome: 11	92.199	141	1.35e-46	4	3.69265e-05	Stolidobranchia
k141_657	Styela plicata genome assembly_ chromosome: 11	98.551	139	1.04e-59	4	3.69265e-05	Stolidobranchia
k141_891	Styela plicata genome assembly_ chromosome: 11	98.876	94	1.34e-33	4	3.69265e-05	Stolidobranchia
k141_1779	Styela plicata genome assembly_ chromosome: 11	91.429	105	9.79e-30	4	3.69265e-05	Stolidobranchia
k141_241	PREDICTED: Styela clava large subunit ribosomal RNA (LOC120334712)_ rRNA	81.25	141	3.19e-20	3.82	3.52648e-05	Stolidobranchia
k141_1428	Styela plicata genome assembly_ chromosome: 11	92.308	807	5.36e-36	3.69	3.40647e-05	Stolidobranchia
k141_1804	Styela plicata genome assembly_ chromosome: 11	90.698	131	2.05e-37	3.2	2.95412e-05	Stolidobranchia
k141_2181	Styela plicata genome assembly_ chromosome: 11	97.163	141	2.52e-57	3.17	2.92642e-05	Stolidobranchia
k141_565	Styela plicata genome assembly_ chromosome: 11	96.575	283	2.78e-59	3.03	2.79718e-05	Stolidobranchia
k141_547	Styela plicata genome assembly_ chromosome: 11	92.086	650	5.44e-45	3.01	2.77872e-05	Stolidobranchia
k141_1451	Styela plicata genome assembly_ chromosome: 11	96.377	429	1.23e-54	3	2.76948e-05	Stolidobranchia
k141_1529	Styela plicata genome assembly_ chromosome: 11	97.037	135	1.02e-54	3	2.76948e-05	Stolidobranchia
k141_1514	Styela plicata genome assembly_ chromosome: 11	97.872	141	1.09e-59	2.97	2.74179e-05	Stolidobranchia
k141_1003	PREDICTED: Styela clava large subunit ribosomal RNA (LOC120334712)_ rRNA	83.846	334	4.72e-23	2.93	2.70486e-05	Stolidobranchia
k141_181	Styela plicata genome assembly_ chromosome: 11	96.639	432	9.75e-46	2	1.84632e-05	Stolidobranchia
k141_912	PREDICTED: Styela clava large subunit ribosomal RNA (LOC120334712)_ rRNA	85.849	375	3.14e-20	2	1.84632e-05	Stolidobranchia
k141_1210	Styela plicata genome assembly_ chromosome: 11	97.163	388	1.84e-57	2	1.84632e-05	Stolidobranchia
k141_1348	Styela plicata genome assembly_ chromosome: 11	92.308	130	3.85e-42	2	1.84632e-05	Stolidobranchia
k141_1437	Styela plicata genome assembly_ chromosome: 11	96.61	118	3.6e-45	2	1.84632e-05	Stolidobranchia
k141_1587	Styela plicata genome assembly_ chromosome: 11	93.571	1041	1.14e-48	2	1.84632e-05	Stolidobranchia
k141_2098	Styela plicata genome assembly_ chromosome: 11	96.552	145	5.06e-58	2	1.84632e-05	Stolidobranchia
k141_2258	Styela plicata genome assembly_ chromosome: 11	92.199	230	1.33e-46	2	1.84632e-05	Stolidobranchia
k141_2251	Styela plicata genome assembly_ chromosome: 11	97.143	568	2.78e-57	1.95	1.80016e-05	Stolidobranchia
k141_1585	Styela plicata genome assembly_ chromosome: 11	95.631	206	3.97e-86	1.89	1.74478e-05	Stolidobranchia
k141_739	Styela plicata genome assembly_ chromosome: 11	97.122	515	9e-57	1.42	1.31089e-05	Stolidobranchia
k141_977	Styela plicata genome assembly_ chromosome: 11	90.071	240	5.07e-41	1.1	1.01548e-05	Stolidobranchia
k141_576	Styela plicata genome assembly_ chromosome: 11	90	140	2.84e-40	1.02	9.41625e-06	Stolidobranchia
k141_1156	Styela plicata genome assembly_ chromosome: 11	92.958	142	5.79e-48	1.02	9.41625e-06	Stolidobranchia
k141_2014	PREDICTED: Styela clava large subunit ribosomal RNA (LOC120334712)_ rRNA	88.806	137	8.62e-36	1.02	9.41625e-06	Stolidobranchia
k141_1497	Styela plicata genome assembly_ chromosome: 11	97.163	605	8.26e-58	1.01	9.32393e-06	Stolidobranchia
k141_169	PREDICTED: Styela clava glial fibrillary acidic protein-like (LOC120342989)_ mRNA	78.737	605	3.76e-78	1	9.23161e-06	Stolidobranchia
k141_585	PREDICTED: Styela clava 40S ribosomal protein S27-like (LOC120332613)_ transcript variant X2_ misc_RNA	85.644	202	2.8e-50	1	9.23161e-06	Stolidobranchia
k141_659	Styela plicata genome assembly_ chromosome: 11	98.54	139	4.34e-59	1	9.23161e-06	Stolidobranchia
k141_660	Styela plicata genome assembly_ chromosome: 11	98.54	139	5.76e-59	1	9.23161e-06	Stolidobranchia
k141_865	Styela plicata genome assembly_ chromosome: 11	96.104	332	3.5e-24	1	9.23161e-06	Stolidobranchia
k141_873	Styela plicata genome assembly_ chromosome: 11	93.284	448	1.01e-45	1	9.23161e-06	Stolidobranchia
k141_931	Styela plicata genome assembly_ chromosome: 11	97.143	285	1.3e-57	1	9.23161e-06	Stolidobranchia
k141_1607	Styela plicata genome assembly_ chromosome: 11	94.845	152	1.75e-31	1	9.23161e-06	Stolidobranchia
k141_1764	Styela plicata genome assembly_ chromosome: 11	95.918	98	1.45e-33	1	9.23161e-06	Stolidobranchia
k141_1897	Styela plicata genome assembly_ chromosome: 11	96.85	127	2.84e-50	1	9.23161e-06	Stolidobranchia
k141_500	PREDICTED: Styela clava large subunit ribosomal RNA (LOC120334712)_ rRNA	84.091	346	3.77e-24	0.99	9.1393e-06	Stolidobranchia
k141_1255	PREDICTED: Styela clava large subunit ribosomal RNA (LOC120334712)_ rRNA	83.846	360	5.14e-23	0.87	8.0315e-06	Stolidobranchia
k141_31	PREDICTED: Styela clava alpha-actinin-2-like (LOC120330807)_ transcript variant X4_ mRNA	78.636	338	3.11e-30	0	0	Stolidobranchia
k141_63	Styela plicata genome assembly_ chromosome: 11	91.525	418	3.43e-35	0	0	Stolidobranchia
k141_183	Styela plicata genome assembly_ chromosome: 11	97.143	140	1.66e-57	0	0	Stolidobranchia
k141_303	Styela plicata genome assembly_ chromosome: 11	98.936	327	5.73e-37	0	0	Stolidobranchia
k141_370	Styela plicata genome assembly_ chromosome: 11	91.954	90	2.85e-22	0	0	Stolidobranchia
k141_642	Styela plicata genome assembly_ chromosome: 11	92.143	407	9.16e-46	0	0	Stolidobranchia
k141_779	Styela plicata genome assembly_ chromosome: 11	98.246	57	2.03e-16	0	0	Stolidobranchia
k141_835	Styela plicata genome assembly_ chromosome: 11	97.479	119	2.4e-47	0	0	Stolidobranchia
k141_1016	Styela plicata genome assembly_ chromosome: 11	91.579	95	6.96e-26	0	0	Stolidobranchia
k141_1106	Styela plicata genome assembly_ chromosome: 11	96.324	436	1.63e-53	0	0	Stolidobranchia
k141_1227	Styela plicata genome assembly_ chromosome: 11	97.163	446	5.95e-58	0	0	Stolidobranchia
k141_1261	Styela plicata genome assembly_ chromosome: 11	97.414	364	8.1e-46	0	0	Stolidobranchia
k141_1312	Styela plicata genome assembly_ chromosome: 11	99.138	495	5.25e-49	0	0	Stolidobranchia
k141_1371	Styela plicata genome assembly_ chromosome: 11	96.875	96	1.41e-34	0	0	Stolidobranchia
k141_1374	PREDICTED: Styela clava large subunit ribosomal RNA (LOC120334712)_ rRNA	88.172	99	6.65e-20	0	0	Stolidobranchia
k141_1389	Styela plicata genome assembly_ chromosome: 11	96.939	98	7.29e-36	0	0	Stolidobranchia
k141_1494	Styela plicata genome assembly_ chromosome: 11	92.373	118	6.56e-37	0	0	Stolidobranchia
k141_1498	Styela plicata genome assembly_ chromosome: 11	91.597	325	7.24e-36	0	0	Stolidobranchia
k141_1511	Styela plicata genome assembly_ chromosome: 11	96.939	98	7.01e-36	0	0	Stolidobranchia
k141_1611	Styela plicata genome assembly_ chromosome: 11	91.318	310	1.03e-113	0	0	Stolidobranchia
k141_1641	Styela plicata genome assembly_ chromosome: 11	97.163	141	6.26e-58	0	0	Stolidobranchia
k141_1825	Styela plicata genome assembly_ chromosome: 11	96.154	348	1.03e-24	0	0	Stolidobranchia
k141_1975	Styela plicata genome assembly_ chromosome: 11	90.071	204	4.18e-41	0	0	Stolidobranchia
k141_2232	Styela plicata genome assembly_ chromosome: 11	97	332	5.73e-37	0	0	Stolidobranchia
k141_2241	Styela plicata genome assembly_ chromosome: 11	96.939	390	8.87e-36	0	0	Stolidobranchia
k141_599	Ulva meridionalis strain CNS00586 small subunit ribosomal RNA gene_ partial sequence; internal transcribed spacer 1_ 5.8S ribosomal RNA gene_ and internal transcribed spacer 2_ complete sequence; and large subunit ribosomal RNA gene_ partial sequence	96.479	718	1.77e-126	1.72094e+06	15.887
k141_2150	Bugula neritina mitochondrion_ complete genome	97.993	397	4.91e-142	896059	8.27207
k141_1907	Tholosina sp. isolate 4279 small subunit ribosomal RNA gene_ partial sequence	94.659	579	0	494080	4.56116
k141_1250	Stictosporum nitophylloides voucher DV009 large subunit ribosomal RNA gene_ partial sequence	97.938	616	1.38e-36	478370	4.41613
k141_283	Trichosphaerium sp. ATCC 40318 18S ribosomal RNA gene_ partial sequence	92.791	1338	0	282366	2.6067
k141_1099	Vesicularia spinosa strain VIBE27 5.8S ribosomal RNA gene_ partial sequence; internal transcribed spacer 2_ complete sequence; and large subunit ribosomal RNA gene_ partial sequence	97.491	500	2.37e-129	259610	2.39662
k141_1474	Acrochaete sp. RCC2960 18S ribosomal RNA gene_ partial sequence	100	958	0	204044	1.88365
k141_301	Amathia lendigera voucher BRBRY-AW749 18S small subunit ribosomal RNA gene_ partial sequence	100	1038	3.12e-65	189756	1.75176
k141_443	Culeolus suhmi small subunit ribosomal RNA gene_ partial sequence	99.258	1951	0	154014	1.42179
k141_146	Paracyclopina nana 18S ribosomal RNA gene_ internal transcribed spacer 1_ 5.8S ribosomal RNA gene_ internal transcribed spacer 2_ 28S ribosomal RNA gene_ and intergenic spacer_ complete sequence	89.637	992	5.81e-131	142817	1.31844
k141_729	Caulacanthus ustulatus isolate 2831 28S large subunit ribosomal RNA gene_ partial sequence	94.343	701	0	72112.5	0.665714
k141_42	Centroceras clavulatum large subunit ribosomal RNA gene_ partial sequence	99.695	1312	0	67169.6	0.620084
k141_1737	Pikeienuella piscinae strain RR4-56 chromosome_ complete genome	94.177	1151	4.54e-165	57447.2	0.53033
k141_634	Amathia ernsti strain VIBE26 small subunit ribosomal RNA gene_ partial sequence	97.857	279	2.37e-131	54300.3	0.501279
k141_1560	Pteraster militaris 28S ribosomal RNA gene_ partial sequence	94.694	282	7.27e-100	47892	0.44212
k141_701	Furcellaria lumbricalis isolate Dr7b 28S ribosomal RNA gene_ partial sequence	96.835	406	3.69e-144	47275	0.436425
k141_541	Bugula neritina voucher BLEED1200 small subunit ribosomal RNA gene_ partial sequence	94.096	751	3.15e-109	46063.5	0.42524
k141_59	Bugula neritina voucher BLEED1200 large subunit ribosomal RNA gene_ partial sequence	99.756	499	0	44017.1	0.406349
k141_1309	Ephelota gemmipara voucher CXR2007051101 large subunit ribosomal RNA gene_ partial sequence	90.647	1248	0	35343	0.326273
k141_1561	Pteraster militaris 28S ribosomal RNA gene_ partial sequence	96.069	635	0	32428.5	0.299367
k141_56	Uncultured bacterium isolate ALT7 23S ribosomal RNA gene_ partial sequence	84.867	487	9.41e-133	30349.5	0.280175
k141_612	Caulacanthus okamurae voucher G0142 small subunit ribosomal RNA gene_ partial sequence	93.541	1629	0	30070.7	0.277601
k141_155	Solieria anastomosa voucher GWS002082 large subunit ribosomal RNA gene_ partial sequence	91.126	1599	0	27267.7	0.251725
k141_388	Amathia imbricata isolate Ll3A1 18S ribosomal RNA gene_ partial sequence	98	199	4.42e-90	26882.7	0.248171
k141_711	Navicula sp. clone SmS1055 small subunit ribosomal RNA gene_ partial sequence	100	192	7.24e-93	26598.9	0.245551
k141_417	Amathia gracilis strain VIBE24 5.8S ribosomal RNA gene_ partial sequence; internal transcribed spacer 2_ complete sequence; and large subunit ribosomal RNA gene_ partial sequence	98.27	288	5.05e-138	26297.5	0.242768
k141_1047	Typhlamphiascus typhlops 18S ribosomal RNA gene_ partial sequence	96.983	1282	5.31e-103	24538	0.226525
k141_216	Bugula neritina voucher BLEED1200 large subunit ribosomal RNA gene_ partial sequence	99.252	926	0	23852.2	0.220195
k141_746	Bugula neritina voucher BLEED1200 small subunit ribosomal RNA gene_ partial sequence	94.142	371	4.81e-95	21496	0.198443
k141_1725	Herdmania momus rDNA for 18S_ 5.8S and 26S ribosomal RNA	92.135	300	1.5e-23	21021.7	0.194064
k141_373	Amathia cf. gracilis AW-2014 voucher BRBRY-AW748 18S small subunit ribosomal RNA gene_ partial sequence<>Amathia cf. gracilis AW-2014 voucher BRBRY-AW747 18S small subunit ribosomal RNA gene_ partial sequence	96.755	493	0	19321	0.178364
k141_1316	Sphingomonas xanthus strain AE3 chromosome_ complete genome	80.882	849	1.92e-75	18378	0.169659
k141_658	Furcellaria lumbricalis isolate Dr7b 28S ribosomal RNA gene_ partial sequence	91.915	399	1.61e-84	17815.2	0.164463
k141_149	Amathia imbricata isolate Ll3A1 18S ribosomal RNA gene_ partial sequence	98.635	630	0	17261.1	0.159348
k141_1068	Amathia gracilis strain VIBE24 5.8S ribosomal RNA gene_ partial sequence; internal transcribed spacer 2_ complete sequence; and large subunit ribosomal RNA gene_ partial sequence	95.565	592	1.7e-104	16475.5	0.152095
k141_1452	Tenuicylindrus belgicus small subunit ribosomal RNA gene_ partial sequence; internal transcribed spacer 1_ 5.8S ribosomal RNA gene_ and internal transcribed spacer 2_ complete sequence; and large subunit ribosomal RNA gene_ partial sequence	91.996	1215	0	15602.4	0.144035
k141_95	Ectocarpus siliculosus large subunit ribosomal RNA gene_ partial sequence	95.808	1165	0	14933	0.137856
k141_365	Amathia gracilis strain VIBE24 5.8S ribosomal RNA gene_ partial sequence; internal transcribed spacer 2_ complete sequence; and large subunit ribosomal RNA gene_ partial sequence	98.214	224	1.98e-104	14922.7	0.137761
k141_741	Bugula neritina voucher BLEED1200 large subunit ribosomal RNA gene_ partial sequence	99.518	1568	0	14800.9	0.136636
k141_1722	Ulva meridionalis strain CNS00586 small subunit ribosomal RNA gene_ partial sequence; internal transcribed spacer 1_ 5.8S ribosomal RNA gene_ and internal transcribed spacer 2_ complete sequence; and large subunit ribosomal RNA gene_ partial sequence	97.012	508	0	13923.5	0.128537
k141_791	Nodosilinea sp. 2.2B 16S ribosomal RNA gene_ partial sequence; 16S-23S ribosomal RNA intergenic spacer_ complete sequence; and 23S ribosomal RNA gene_ partial sequence	87.789	1500	0	13777.5	0.127188
k141_2193	Fish environmental sample clone H35 18S small subunit ribosomal RNA gene_ partial sequence	98.872	776	1.05e-128	13475	0.124396
k141_1395	Prodiscocephalus orientalis isolate LCY2018050403 large subunit ribosomal RNA gene_ partial sequence	82.234	1220	1.57e-122	12249.8	0.113085
k141_402	Cyprideis torosa	94.485	959	0	11970	0.110502
k141_1916	Bowerbankia gracilis 18S ribosomal RNA gene_ partial sequence	90.566	669	1.51e-70	11854.4	0.109435
k141_860	Amathia imbricata isolate Ll3A1 18S ribosomal RNA gene_ partial sequence	98.551	207	1.09e-96	11190.9	0.10331
k141_516	MAG: Spirochaetota bacterium isolate 3225296a-4e2d-4851-a7a3-e3bf13ad47d1 genome assembly_ chromosome: 1	92.064	3037	0	10855.5	0.100214
k141_886	Amathia imbricata isolate Ll3A1 18S ribosomal RNA gene_ partial sequence	98.039	204	4.28e-93	10339.1	0.0954466
k141_797	Pterothamnion plumula small subunit ribosomal RNA gene_ partial sequence; internal transcribed spacer 1_ 5.8S ribosomal RNA gene_ and internal transcribed spacer 2_ complete sequence; and large subunit ribosomal RNA gene_ partial sequence	94.106	1052	0	10312	0.0951963
k141_1268	Amathia ernsti strain VIBE26 small subunit ribosomal RNA gene_ partial sequence	99.744	421	0	9820.08	0.0906552
k141_209	Paracyclopina nana 18S ribosomal RNA gene_ internal transcribed spacer 1_ 5.8S ribosomal RNA gene_ internal transcribed spacer 2_ 28S ribosomal RNA gene_ and intergenic spacer_ complete sequence	91.872	405	7.35e-155	9725.34	0.0897806
k141_445	Lessonia flavicans voucher LEMAS0003 18S small subunit ribosomal RNA gene_ internal transcribed spacer 1_ 5.8S ribosomal RNA gene_ internal transcribed spacer 2_ and 28S large subunit ribosomal RNA gene_ complete sequence	97.128	486	7.01e-180	9681.14	0.0893725
k141_1288	MAG: Spirochaetota bacterium isolate 3225296a-4e2d-4851-a7a3-e3bf13ad47d1 genome assembly_ chromosome: 1	93.618	1583	0	9263	0.0855124
k141_253	Dinoroseobacter shibae strain DFL 12 23S ribosomal RNA gene_ complete sequence	97.921	480	0	8995.71	0.0830449
k141_1902	Bugula neritina voucher BLEED1804 small subunit ribosomal RNA gene_ partial sequence	97.342	424	3.01e-140	8519.87	0.0786521
k141_2285	Bugula neritina voucher BLEED1200 large subunit ribosomal RNA gene_ partial sequence	96.444	359	1.6e-97	8487	0.0783487
k141_242	Obelia dichotoma voucher MZUSP:3340 28S ribosomal RNA gene_ partial sequence	96.533	521	2.58e-177	7950.28	0.0733939
k141_343	Naviculales sp. strain SZCZO2114 small subunit ribosomal RNA gene_ partial sequence; internal transcribed spacer 1_ 5.8S ribosomal RNA gene_ and internal transcribed spacer 2_ complete sequence; and large subunit ribosomal RNA gene_ partial sequence	90.381	1594	0	7831.55	0.0722978
k141_273	Caulacanthus okamurae voucher UC 2085024 chloroplast_ complete genome<>Caulacanthus okamurae chloroplast_ complete genome	96.065	1440	0	7530.95	0.0695228
k141_776	Haslea avium small subunit ribosomal RNA gene_ partial sequence; internal transcribed spacer 1_ 5.8S ribosomal RNA gene_ and internal transcribed spacer 2_ complete sequence; and large subunit ribosomal RNA gene_ partial sequence	93.694	389	1.73e-85	7503.8	0.0692722
k141_799	Obelia dichotoma voucher MZUSP:3345 28S ribosomal RNA gene_ partial sequence	99.852	677	0	7474.15	0.0689985
k141_721	Mychodea terminalis 28S ribosomal RNA gene_ partial sequence	91.391	631	3.16e-168	7473.83	0.0689955
k141_21	Halamphora coffeaeformis voucher JPK7977-AMPH101 18S small subunit ribosomal RNA gene_ internal transcribed spacer 1_ 5.8S ribosomal RNA gene_ internal transcribed spacer 2_ and 28S large subunit ribosomal RNA gene_ complete sequence	96.54	681	5.07e-130	6947.78	0.0641392
k141_736	Amathia imbricata isolate Ll3A1 18S ribosomal RNA gene_ partial sequence	98.214	940	3.54e-74	6938.19	0.0640507
k141_679	Streblonema maculans 28S ribosomal RNA gene_ complete sequence	99.471	431	0	6935.01	0.0640213
k141_540	Caulacanthus okamurae voucher UC 2085024 mitochondrion_ complete genome<>Caulacanthus okamurae mitochondrion_ complete genome	99.787	2676	0	6296	0.0581222
k141_279	Sphacelaria sp. 28S ribosomal RNA gene_ partial sequence	99.738	579	0	6232.09	0.0575322
k141_2183	Amathia gracilis strain VIBE24 5.8S ribosomal RNA gene_ partial sequence; internal transcribed spacer 2_ complete sequence; and large subunit ribosomal RNA gene_ partial sequence	87.968	476	4.32e-154	6084.48	0.0561696
k141_394	Cyprideis torosa	93.668	758	0	5738.03	0.0529713
k141_1830	Amathia imbricata isolate Ll3A1 18S ribosomal RNA gene_ partial sequence	98.507	134	4.39e-57	5536.4	0.0511099
k141_2166	Fragilariopsis kerguelensis_ rDNA tandem repeat intergenic spacer region_ 18S ribosomal RNA gene_ internal transcribed spacer 1_ 5.8S ribosomal RNA gene_ internal transcribed spacer 2 and 28S ribosomal RNA gene_ complete sequence	94.527	803	0	5242.78	0.0483993
k141_1950	Tenuicylindrus belgicus small subunit ribosomal RNA gene_ partial sequence; internal transcribed spacer 1_ 5.8S ribosomal RNA gene_ and internal transcribed spacer 2_ complete sequence; and large subunit ribosomal RNA gene_ partial sequence	98.658	598	4.33e-145	5227.51	0.0482584
k141_1532	Hemismittoidea hexaspinosa voucher BLEED619 small subunit ribosomal RNA gene_ partial sequence	92.308	491	0	5113.2	0.0472031
k141_1979	Cheilostomatida sp. BLEED1664 small subunit ribosomal RNA gene_ partial sequence	99.474	380	0	4930.02	0.045512
k141_1915	Campydora demonstrans isolate OVN-2022 small subunit ribosomal RNA gene_ partial sequence; internal transcribed spacer 1_ 5.8S ribosomal RNA gene_ and internal transcribed spacer 2_ complete sequence; and large subunit ribosomal RNA gene_ partial sequence	90.278	675	0	4721.67	0.0435886
k141_1658	Amathia ernsti strain VIBE26 5.8S ribosomal RNA gene_ partial sequence; internal transcribed spacer 2_ complete sequence; and large subunit ribosomal RNA gene_ partial sequence	93.983	406	3.92e-145	4663.19	0.0430488
k141_160	Sulfitobacter sp. THAF37 plasmid pTHAF37_b_ complete sequence	96.887	256	2.89e-115	4599.57	0.0424615
k141_907	Pleurocapsa sp. FMAR1 isolate 44838 genome assembly_ chromosome: 1	90.356	500	1.7e-172	4559.62	0.0420927
k141_607	Acaryochloris marina MBIC10699 DNA_ complete genome	98.193	856	2.29e-160	4390.99	0.0405359
k141_9	Tharyx sp. THS-2012 28S ribosomal RNA gene_ partial sequence	87.634	789	0	4382.71	0.0404595
k141_629	Amathia imbricata isolate Ll3A1 18S ribosomal RNA gene_ partial sequence	97.354	189	5.45e-83	4292.44	0.0396261
k141_174	Uncultured marine ciliate clone DH18_2A73 28S ribosomal RNA gene_ partial sequence	88.416	981	0	4272.78	0.0394447
k141_1076	Bowerbankia gracilis 18S ribosomal RNA gene_ partial sequence	96.038	657	0	4007.96	0.0369999
k141_775	Vesicularia spinosa strain VIBE27 5.8S ribosomal RNA gene_ partial sequence; internal transcribed spacer 2_ complete sequence; and large subunit ribosomal RNA gene_ partial sequence	95.745	655	0	3959.07	0.0365486
k141_2021	Ulva sp. UNA00071828 chloroplast_ complete genome	93.351	1140	0	3947.14	0.0364385
k141_1716	Caulacanthus okamurae voucher G0142 small subunit ribosomal RNA gene_ partial sequence	100	390	0	3918	0.0361695
k141_1701	Phaeodactylum tricornutum isolate CCAP 1055/1 genome assembly_ chromosome: 3	93.149	686	0	3902.17	0.0360233
k141_1440	Nodosilinea sp. E11 chromosome	92.491	545	0	3875.13	0.0357737
k141_290	Fistulifera solaris JPCC DA0580 DNA_ chromosome 22_h_ complete sequence	91.419	435	4.17e-109	3785.11	0.0349427
k141_846	Pontivivens ytuae strain MT2928 chromosome_ complete genome	97.08	455	3.66e-55	3756.1	0.0346749
k141_1224	Pulleniatina obliquiloculata gene for 28S rRNA_ partial sequence_ isolate: 11-9-T98	93.798	620	1.17e-101	3449	0.0318398
k141_2023	Roseobacter sp. KT1117 23S ribosomal RNA gene_ partial sequence	96.454	286	3.06e-126	3381.42	0.031216
k141_121	Pithophora roettleri isolate Ogeechee small subunit ribosomal RNA gene_ partial sequence; internal transcribed spacer 1_ 5.8S ribosomal RNA gene_ and internal transcribed spacer 2_ complete sequence; and large subunit ribosomal RNA gene_ partial sequence	85.833	414	8e-97	3320	0.030649
k141_788	Centroceras clavulatum isolate HV6547_1 plastid	98.057	1697	0	3290.05	0.0303725
k141_643	Eucheilota sp. MZUSP 3368 voucher MZUSP:3368 28S ribosomal RNA gene_ partial sequence	84.783	883	1.79e-175	3276.92	0.0302513
k141_291	Asterionellopsis glacialis small subunit ribosomal RNA gene_ partial sequence; internal transcribed spacer 1_ 5.8S ribosomal RNA gene_ and internal transcribed spacer 2_ complete sequence; and large subunit ribosomal RNA gene_ partial sequence	93.75	314	3.66e-128	3150.86	0.0290875
k141_2173	Sulfitobacter alexandrii strain AM1-D1 plasmid unnamed4_ complete sequence	96.244	429	0	3088.68	0.0285135
k141_918	Tenuicylindrus belgicus small subunit ribosomal RNA gene_ partial sequence; internal transcribed spacer 1_ 5.8S ribosomal RNA gene_ and internal transcribed spacer 2_ complete sequence; and large subunit ribosomal RNA gene_ partial sequence	95.868	341	1.16e-103	3068.21	0.0283245
k141_302	Blidingia sp. DT1 28S ribosomal RNA gene_ partial sequence	97.465	368	7.27e-168	3057.12	0.0282222
k141_2012	Leptolyngbya sp. PCC 7104 23S ribosomal RNA gene_ partial sequence	93.418	397	5.86e-162	3008.16	0.0277702
k141_1780	Microporella curta voucher BLEED395 large subunit ribosomal RNA gene_ partial sequence	95.302	564	8.24e-128	3002.45	0.0277175
k141_1447	Cyclopidae sp. JMM-2003 28S ribosomal RNA gene_ partial sequence	91.776	843	1.4e-111	2976.99	0.0274824
k141_1449	Phaeodactylum tricornutum isolate CCAP 1055/1 genome assembly_ chromosome: 3	90.719	668	0	2922.2	0.0269766
k141_2149	Rhodobacteraceae bacterium M385 chromosome_ complete genome	98.638	367	0	2899.36	0.0267658
k141_1130	Oscillatoria sp. CCAP 1459/26 23S ribosomal RNA gene_ partial sequence	88.742	1550	0	2811.65	0.0259561
k141_438	Uncultured foraminiferan clone 8_47 small subunit ribosomal RNA gene_ partial sequence	92.369	737	1.62e-90	2777	0.0256362
k141_1799	Centroceras clavulatum isolate TC293 small subnuit ribosomal RNA gene_ partial sequence<>Centroceras clavulatum isolate TC825 small subnuit ribosomal RNA gene_ partial sequence<>Centroceras clavulatum isolate TC295 small subnuit ribosomal RNA gene_ partial sequence<>Centroceras clavulatum isolate B9 small subnuit ribosomal RNA gene_ partial sequence	98.607	786	3.31e-177	2652	0.0244822
k141_1140	Chromadoropsis vivipara isolate C-Mv internal transcribed spacer 2 and large subunit ribosomal RNA gene_ partial sequence	85.648	487	7.73e-122	2648	0.0244453
k141_820	Halamphora coffeaeformis voucher JPK7977-AMPH101 18S small subunit ribosomal RNA gene_ internal transcribed spacer 1_ 5.8S ribosomal RNA gene_ internal transcribed spacer 2_ and 28S large subunit ribosomal RNA gene_ complete sequence	97.342	1134	8.51e-140	2558.06	0.023615
k141_697	Polysiphonia akkeshiensis 28S ribosomal RNA gene_ partial sequence	99.717	707	0	2549	0.0235314
k141_1084	Roseibacterium elongatum strain DFL-43 23S ribosomal RNA_ complete sequence	95.262	401	1.7e-177	2546.26	0.0235061
k141_1988	Halamphora americana voucher JPK7977-AMPH100 18S small subunit ribosomal RNA gene_ internal transcribed spacer 1_ 5.8S ribosomal RNA gene_ internal transcribed spacer 2_ and 28S large subunit ribosomal RNA gene_ complete sequence	94.718	423	3.99e-119	2541.88	0.0234657
k141_1749	Caulacanthus okamurae voucher UC 2085024 chloroplast_ complete genome<>Caulacanthus okamurae chloroplast_ complete genome	100	953	0	2521.01	0.023273
k141_1709	Ephelota gigantea gene for 18S ribosomal RNA_ partial sequence	96.972	1260	0	2490	0.0229867
k141_257	Notospermus sp. MCZ IZ 132528 28S ribosomal RNA gene_ partial sequence	81.724	662	6.26e-149	2453.42	0.022649
k141_453	Haliangium ochraceum strain SMP-2 23S ribosomal RNA gene_ complete sequence	89.504	1066	0	2319.62	0.0214138
k141_1455	Halamphora americana voucher JPK7977-AMPH100 18S small subunit ribosomal RNA gene_ internal transcribed spacer 1_ 5.8S ribosomal RNA gene_ internal transcribed spacer 2_ and 28S large subunit ribosomal RNA gene_ complete sequence	97.266	256	7.04e-117	2194.79	0.0202615
k141_190	Herdmania momus rDNA for 18S_ 5.8S and 26S ribosomal RNA	95.48	439	3.47e-70	2167.33	0.020008
k141_2148	Pylaiella littoralis large subunit ribosomal RNA gene_ partial sequence	99.373	319	2.14e-160	2114.97	0.0195246
k141_399	Clunio marinus genomic DNA sequence contains 18S rRNA gene_ ITSITS1_ 5.8S rRNA gene_ ITS2_ 28S rRNA gene_ isolate Jean	94.355	802	2.73e-154	2083.96	0.0192383
k141_1351	Amathia sp. n. 1 AW-2014 28S ribosomal RNA gene_ partial sequence	89.655	202	1.44e-63	2073.96	0.019146
k141_359	Amathia cf. gracilis AW-2014 voucher BRBRY-AW748 18S small subunit ribosomal RNA gene_ partial sequence<>Amathia cf. gracilis AW-2014 voucher BRBRY-AW747 18S small subunit ribosomal RNA gene_ partial sequence	99.291	358	4.65e-63	2045.44	0.0188827
k141_300	MAG: Thermoanaerobaculia bacterium isolate 1b26a83f-5f0d-4c2c-8de2-47f95369405e genome assembly_ chromosome: 1	82.115	741	9.04e-174	2004.26	0.0185026
k141_1892	Aegagropila linnaei 18S ribosomal RNA gene_ internal transcribed spacer 1_ 5.8S ribosomal RNA gene_ internal transcribed spacer 2_ and 28S ribosomal RNA gene_ complete sequence	88.805	773	0	2001	0.0184725
k141_278	Amathia gracilis strain VIBE24 small subunit ribosomal RNA gene_ partial sequence	98.148	216	4.91e-99	1881.6	0.0173702
k141_1098	Amathia ernsti strain VIBE26 5.8S ribosomal RNA gene_ partial sequence; internal transcribed spacer 2_ complete sequence; and large subunit ribosomal RNA gene_ partial sequence	99.429	496	8.34e-82	1752.61	0.0161794
k141_1158	Trichodesmium erythraeum IMS101 strain IMS101 23S ribosomal RNA gene_ complete sequence	91.066	880	4e-127	1730.59	0.0159761
k141_358	Ephelota gemmipara voucher CXR2007051101 large subunit ribosomal RNA gene_ partial sequence	94.431	598	4.18e-177	1722.79	0.0159041
k141_1629	Dermatobacter hominis strain Kera-3 chromosome_ complete genome	82.205	659	1.39e-115	1710.56	0.0157912
k141_235	Rhodophyticola sp. CCM32 chromosome_ complete genome	96.984	430	0	1692.15	0.0156213
k141_802	Notodromas monacha	89.971	397	6.29e-117	1685	0.0155553
k141_1321	Centroceras clavulatum large subunit ribosomal RNA gene_ partial sequence	100	510	0	1639	0.0151306
k141_1512	Nitzschia sp. pyKryTriq1 genome assembly_ chromosome: 6	97.494	399	0	1619.23	0.0149481
k141_1480	Pleurocapsa sp. FMAR1 isolate 44838 genome assembly_ chromosome: 1	93.875	845	0	1604.09	0.0148083
k141_400	Psammodictyon constrictum small subunit ribosomal RNA gene_ partial sequence; internal transcribed spacer 1_ 5.8S ribosomal RNA gene_ and internal transcribed spacer 2_ complete sequence; and large subunit ribosomal RNA gene_ partial sequence	98.721	391	0	1603.5	0.0148029
k141_1161	Amathia gracilis strain VIBE24 small subunit ribosomal RNA gene_ partial sequence	97.696	217	8.95e-98	1603.29	0.014801
k141_1306	Hyphomonas sp. Mor2_ partial genome	97.581	372	8.44e-178	1580.86	0.0145939
k141_1910	Nitzschia traheaformis small subunit ribosomal RNA gene_ partial sequence; internal transcribed spacer 1_ 5.8S ribosomal RNA gene_ and internal transcribed spacer 2_ complete sequence; and large subunit ribosomal RNA gene_ partial sequence	96.479	426	0	1572.09	0.0145129
k141_1193	Ulva meridionalis strain CNS00586 small subunit ribosomal RNA gene_ partial sequence; internal transcribed spacer 1_ 5.8S ribosomal RNA gene_ and internal transcribed spacer 2_ complete sequence; and large subunit ribosomal RNA gene_ partial sequence	96.829	410	0	1569.26	0.0144868
k141_1446	Bacterium EBAD52 23S ribosomal RNA gene_ partial sequence	99.752	404	0	1558.34	0.014386
k141_1555	Tigriopus californicus strain SC 28S ribosomal RNA gene_ partial sequence; 28S-18S ribosomal RNA intergenic spacer_ complete sequence; and 18S ribosomal RNA gene_ partial sequence	91.908	343	2.42e-130	1556.53	0.0143693
k141_248	Halamphora americana voucher JPK7977-AMPH100 18S small subunit ribosomal RNA gene_ internal transcribed spacer 1_ 5.8S ribosomal RNA gene_ internal transcribed spacer 2_ and 28S large subunit ribosomal RNA gene_ complete sequence	96.14	647	0	1462.74	0.0135035
k141_965	Moorena producens JHB chromosome_ complete genome	83.889	534	1.95e-135	1454.17	0.0134243
k141_1755	Amathia ernsti strain VIBE26 5.8S ribosomal RNA gene_ partial sequence; internal transcribed spacer 2_ complete sequence; and large subunit ribosomal RNA gene_ partial sequence	99.068	872	0	1449.91	0.013385
k141_1795	Acaryochloris marina S15 chromosome_ complete genome	92.702	1285	0	1432.53	0.0132246
k141_1482	Pulleniatina obliquiloculata gene for 28S rRNA_ partial sequence_ isolate: 11-9-T97	89.637	653	3.43e-58	1423	0.0131366
k141_369	Ephelota gemmipara voucher CXR2007051101 large subunit ribosomal RNA gene_ partial sequence	87.436	768	0	1408	0.0129981
k141_1797	Calloporina angustipora isolate CAMB01 28S ribosomal RNA gene_ partial sequence	98.316	347	2.99e-143	1388.98	0.0128225
k141_1941	Halamphora americana voucher JPK7977-AMPH100 18S small subunit ribosomal RNA gene_ internal transcribed spacer 1_ 5.8S ribosomal RNA gene_ internal transcribed spacer 2_ and 28S large subunit ribosomal RNA gene_ complete sequence	94.531	384	1.31e-164	1346.87	0.0124338
k141_684	Acrochaete viridis strain MA1-2d2 18S ribosomal RNA gene_ partial sequence	100	498	0	1309.3	0.012087
k141_1483	Rhodophyta sp. ARS-2011 voucher ARS00906 28S ribosomal RNA gene_ partial sequence	100	340	2.25e-175	1295	0.0119549
k141_2226	Halamphora coffeaeformis voucher JPK7977-AMPH101 18S small subunit ribosomal RNA gene_ internal transcribed spacer 1_ 5.8S ribosomal RNA gene_ internal transcribed spacer 2_ and 28S large subunit ribosomal RNA gene_ complete sequence	96.923	455	0	1279.21	0.0118092
k141_224	Protohalopteris sp. plastid_ complete genome	95.442	373	3.57e-165	1250.06	0.0115401
k141_2269	Caulacanthus okamurae voucher UC 2085024 chloroplast_ complete genome<>Caulacanthus okamurae chloroplast_ complete genome	97.111	623	0	1245.62	0.0114991
k141_1803	Syllidae sp. A ZW-2021 isolate XMU-Pol-2021-071 large subunit ribosomal RNA gene_ partial sequence	84.635	394	1.67e-99	1226.03	0.0113182
k141_2210	Centroceras clavulatum isolate TC293 small subnuit ribosomal RNA gene_ partial sequence<>Centroceras clavulatum isolate TC825 small subnuit ribosomal RNA gene_ partial sequence<>Centroceras clavulatum isolate TC295 small subnuit ribosomal RNA gene_ partial sequence<>Centroceras clavulatum isolate B9 small subnuit ribosomal RNA gene_ partial sequence	100	527	0	1225.68	0.011315
k141_317	Nitzschia inconspicua strain hildebrandi plastid_ complete genome	97.371	875	0	1220.18	0.0112642
k141_2056	PREDICTED: Tigriopus californicus large subunit ribosomal RNA (LOC131892529)_ rRNA	92.754	485	3.79e-135	1207.62	0.0111483
k141_2215	Haliangium ochraceum strain SMP-2 23S ribosomal RNA gene_ complete sequence	87.85	572	1.39e-135	1182.24	0.010914
k141_1104	Metacypris digitiformis gene for 28S ribosomal RNA_ partial sequence_ isolate: KushMeta-3	84.65	667	0	1173.01	0.0108288
k141_952	Notodromas monacha	82.045	577	6.52e-95	1146.09	0.0105803
k141_795	Desmochloris halophila 18S rRNA gene (partial)_ 5.8S rRNA gene_ 28S rRNA gene (partial)_ ITS1 and ITS2_ strain UTEX 2073	91.902	774	0	1135.73	0.0104846
k141_1682	Rupertina stabilis isolate 5712 small subunit ribosomal RNA gene_ complete sequence	94.065	533	0	1132.15	0.0104516
k141_4	Centroceras gasparrinii strain MABIK-LAS-00000294 mitochondrion_ complete genome<>Centroceras gasparrinii strain MABIK-LAS-00000294 mitochondrion_ complete genome	89.485	1898	0	1102	0.0101732
k141_518	Ulva expansa voucher UC2050480 small subunit ribosomal RNA gene_ partial sequence; internal transcribed spacer 1_ 5.8S ribosomal RNA gene_ and internal transcribed spacer 2_ complete sequence; and large subunit ribosomal RNA gene_ partial sequence	94.41	604	0	1099.07	0.0101462
k141_1633	R.elatiana complete gene of large subunit rRNA	83.761	1287	2.11e-171	1088	0.010044
k141_1470	Pulleniatina obliquiloculata gene for 28S rRNA_ partial sequence_ isolate: 11-9-T98	93.478	231	7.54e-48	1084	0.0100071
k141_1775	Caulacanthus okamurae voucher UC 2085024 chloroplast_ complete genome<>Caulacanthus okamurae chloroplast_ complete genome	100	1046	0	1080.49	0.00997467
k141_469	Tubulipora flabellaris 28S ribosomal RNA gene_ partial sequence	86.643	416	1.93e-77	1077	0.00994245
k141_2199	Pteraster militaris 28S ribosomal RNA gene_ partial sequence	96	195	1.61e-58	1064.54	0.00982742
k141_192	Allogromia sp. isolate 20815 small subunit ribosomal RNA gene_ partial sequence	96.766	888	0	1049	0.00968396
k141_18	MAG: Alphaproteobacteria bacterium isolate b7ace004-f1ae-41dc-b5a0-472d16b04695 genome assembly_ chromosome: 1	88.964	1035	0	1048.59	0.00968018
k141_953	Rosistilla carotiformis strain Poly24 chromosome	92.121	1691	0	1027.3	0.00948364
k141_1291	Herdmania momus rDNA for 18S_ 5.8S and 26S ribosomal RNA	92.941	232	3.87e-23	1026.37	0.00947505
k141_1923	Phialella quadrata voucher MHNG INVE33466 28S ribosomal RNA gene_ partial sequence	99.451	470	0	1023.01	0.00944403
k141_633	Leptolyngbya ectocarpi BEA 1211B 16S ribosomal RNA gene_ partial sequence	95.411	1347	0	1021.39	0.00942908
k141_973	Spirillina sp. 1 MH-2012 partial 18s rRNA gene_ isolate 10451	89.6	363	1.23e-79	995	0.00918546
k141_1942	Halamphora americana voucher JPK7977-AMPH100 18S small subunit ribosomal RNA gene_ internal transcribed spacer 1_ 5.8S ribosomal RNA gene_ internal transcribed spacer 2_ and 28S large subunit ribosomal RNA gene_ complete sequence	93.182	352	5.27e-142	992.85	0.00916561
k141_1955	Arenicola marina genome assembly_ chromosome: 10	92.736	825	0	983	0.00907468
k141_434	Trichotorquatus maritimus SMER-A clone 2 23S ribosomal RNA gene_ partial sequence; 23S-5S intergenic spacer_ complete sequence; and 5S ribosomal RNA gene_ partial sequence	91.587	524	2.83e-157	982.37	0.00906886
k141_71	Cylindrotheca closterium small subunit ribosomal RNA gene_ partial sequence; internal transcribed spacer 1_ 5.8S ribosomal RNA gene_ and internal transcribed spacer 2_ complete sequence; and large subunit ribosomal RNA gene_ partial sequence	99.764	425	0	982.18	0.00906711
k141_1131	Lusitaniella coriacea LEGE 07157 16S ribosomal RNA gene_ partial sequence; 16S-23S ribosomal RNA intergenic spacer_ complete sequence; and 23S ribosomal RNA gene_ partial sequence	94.172	431	0	978.13	0.00902972
k141_1889	Phaeodactylum tricornutum isolate CCAP 1055/1 genome assembly_ chromosome: 3	90.076	641	0	977.18	0.00902095
k141_2185	Tetrahymena transformation vector pMcoDel DNA_ complete sequence	91.2	187	6.08e-37	975.58	0.00900618
k141_2032	Trichocoleus desertorum NBK24 chromosome	87.374	705	0	975.44	0.00900489
k141_1265	Nitzschia sp. pyKryTriq1 genome assembly_ chromosome: 6	98.045	358	1.11e-173	957.55	0.00883973
k141_672	Diaulula sandiegensis 28S large subunit ribosomal RNA gene_ complete sequence	97.778	323	2.02e-32	948.33	0.00875462
k141_1248	Cladosiphon okamuranus plastid_ complete genome<>Cladosiphon okamuranus plastid_ complete genome	100	592	0	947.24	0.00874455
k141_759	Cyanothece sp. ATCC 51142 strain ATCC 51142 23S ribosomal RNA_ complete sequence	93.432	1084	0	940.15	0.0086791
k141_1481	Caulacanthus ustulatus voucher FH 00789248 small subunit ribosomal RNA gene_ partial sequence; internal transcribed spacer 1_ 5.8S ribosomal RNA gene_ and internal transcribed spacer 2_ complete sequence; and large subunit ribosomal RNA gene_ partial sequence	96.277	187	3.81e-78	924.58	0.00853537
k141_182	Amylibacter sp. IMCC11727 chromosome_ complete genome	95.4	413	0	916.16	0.00845764
k141_685	Ulva sp. 3K 18S ribosomal RNA gene_ partial sequence	99.206	252	1.88e-122	909.73	0.00839828
k141_2213	Haplosporidium pinnae HPN01-2021 genes for 18S rRNA_ ITS1_ 5.8S rRNA_ ITS2_ 28S rRNA_ partial and complete sequence	86.038	595	2.7e-167	902	0.00832692
k141_1646	Phestilla sp. SRR3726699 small subunit ribosomal RNA gene and internal transcribed spacer 1_ partial sequence	95.134	409	4.8e-180	896	0.00827153
k141_1349	Setostephanolaimus sp. OVN-2021 large subunit ribosomal RNA gene_ partial sequence	84.314	302	1.3e-74	870.02	0.00803169
k141_1547	Thalassovita gelatinovora strain NEB572 chromosome_ complete genome	97.358	265	6.35e-122	867.86	0.00801175
k141_1124	Bowerbankia gracilis 18S ribosomal RNA gene_ partial sequence	97.727	176	1.39e-77	859	0.00792996
k141_1243	Allogromia sp. 18S rRNA gene	88.278	571	6.65e-168	849.51	0.00784235
k141_295	Aureococcus anophagefferens internal transcribed spacer 2_ partial sequence; and 28S ribosomal RNA gene_ complete sequence	93.116	692	1.15e-106	837.03	0.00772714
k141_678	Pontivivens ytuae strain MT2928 chromosome_ complete genome	93.072	600	4.43e-130	814.67	0.00752072
k141_1919	Oscillatoria acuminata PCC 6304 strain PCC 6304 23S ribosomal RNA_ complete sequence	96.288	431	0	813.59	0.00751075
k141_1719	R.elatiana complete gene of large subunit rRNA	95.812	211	7.47e-79	790	0.00729297
k141_1648	Drachiella spectabilis clone dspe large subunit ribosomal RNA gene_ partial sequence	76.571	299	6.2e-14	786.01	0.00725614
k141_2006	Amathia distans strain VIBE25 5.8S ribosomal RNA gene_ partial sequence; internal transcribed spacer 2_ complete sequence; and large subunit ribosomal RNA gene_ partial sequence	95.564	550	0	784.29	0.00724026
k141_2100	Plectonema terebrans CCAP 1463/4 23S ribosomal RNA gene_ partial sequence	92.357	465	0	782.63	0.00722494
k141_1363	Bugula neritina voucher BLEED1200 small subunit ribosomal RNA gene_ partial sequence	98.739	480	5.96e-113	775.41	0.00715829
k141_2192	MAG: Saprospiraceae bacterium isolate 0f0418cd-3d46-4ddf-9f7e-a366def9e1fd genome assembly_ chromosome: 1	92.254	172	1.59e-46	761.4	0.00702895
k141_568	Gomphonemopsis cf. pseudoexigua strain SA18 araph-13X small subunit ribosomal RNA gene_ partial sequence	94.654	765	0	754	0.00696064
k141_922	Hyphomonas sp. Mor2_ partial genome	93.788	660	0	749.94	0.00692316
k141_314	Pulleniatina obliquiloculata gene for 28S rRNA_ partial sequence_ isolate: 11-9-T101	92.766	703	3.87e-87	743	0.00685909
k141_351	Globorotalia inflata clone Vb18a internal transcribed spacer 1_ partial sequence; 5.8S ribosomal RNA gene_ complete sequence; and internal transcribed spacer 2_ partial sequence	94.595	370	2.22e-37	739.01	0.00682225
k141_968	Caulacanthus okamurae voucher UC 2085024 mitochondrion_ complete genome<>Caulacanthus okamurae mitochondrion_ complete genome	99.924	1314	0	733	0.00676677
k141_950	Sphacelaria sp. 28S ribosomal RNA gene_ partial sequence	96.674	1303	0	723.71	0.00668101
k141_125	Cyanobacteriota bacterium S3-1 16S ribosomal RNA gene_ partial sequence	90.433	552	0	714.84	0.00659913
k141_562	MAG: uncultured Celeribacter sp. isolate d17cb449-5180-4dce-8504-4a77f2fff52d genome assembly_ chromosome: 1	92.396	433	1.03e-171	712.52	0.00657771
k141_752	Amathia ernsti strain VIBE26 5.8S ribosomal RNA gene_ partial sequence; internal transcribed spacer 2_ complete sequence; and large subunit ribosomal RNA gene_ partial sequence	98.601	425	2.68e-62	709	0.00654521
k141_767	Tateyamaria omphalii strain DOK1-4 chromosome_ complete genome	97.003	367	5.29e-172	678.5	0.00626365
k141_285	Amathia gracilis strain VIBE24 5.8S ribosomal RNA gene_ partial sequence; internal transcribed spacer 2_ complete sequence; and large subunit ribosomal RNA gene_ partial sequence	97.246	472	0	657.9	0.00607348
k141_1145	Uncultured Saprospiraceae bacterium clone OTU_411 16S ribosomal RNA gene_ partial sequence	94.5	742	2.78e-78	650	0.00600055
k141_640	Phaeodactylum tricornutum isolate CCAP 1055/1 genome assembly_ chromosome: 3	88.802	633	0	646.7	0.00597008
k141_1671	Planctomycetes bacterium Pla86 chromosome_ complete genome	84.061	451	1.7e-114	645.3	0.00595716
k141_1260	Skeletonema menzelii genes for 5.8S rRNA_ ITS2_ 28S rRNA_ partial and complete sequence_ strain: FDK222	96.623	385	1.59e-178	636.01	0.0058714
k141_1563	Haslea avium small subunit ribosomal RNA gene_ partial sequence; internal transcribed spacer 1_ 5.8S ribosomal RNA gene_ and internal transcribed spacer 2_ complete sequence; and large subunit ribosomal RNA gene_ partial sequence	97.727	263	1.96e-122	626.27	0.00578148
k141_57	Nannopus parvus isolate 2M(St.2) large subunit ribosomal RNA gene_ partial sequence	87.977	490	3.7e-105	625.63	0.00577557
k141_1912	Plectonema terebrans CCAP 1463/4 23S ribosomal RNA gene_ partial sequence	88.194	429	5.45e-139	621.11	0.00573385
k141_1216	Microcoleus chthonoplastes PCC 7420 partial ribosomal RNA operon_ strain PCC 7420	93.522	384	8.66e-97	619.11	0.00571538
k141_1143	Nannocystis poenicansa strain FL3 chromosome_ complete genome	86.951	815	0	618.61	0.00571077
k141_1948	Nodosilinea sp. E11 chromosome	93.79	467	0	615.19	0.0056792
k141_432	Bacillaria paxillifer small subunit ribosomal RNA gene_ partial sequence; internal transcribed spacer 1_ 5.8S ribosomal RNA gene_ and internal transcribed spacer 2_ complete sequence; and large subunit ribosomal RNA gene_ partial sequence	92.274	680	0	595.01	0.0054929
k141_1631	Thalassoplanella collaris isolate UH80.4 18S ribosomal RNA gene_ partial sequence	89.443	447	1.25e-113	595	0.00549281
k141_2225	Syllis pulvinata voucher MCZ:25263 18S ribosomal RNA (18S rRNA) gene_ partial sequence	80.16	825	5.44e-91	591.88	0.00546401
k141_1660	Leptolyngbya sp. PCC 7376_ complete genome	99.618	524	0	591.53	0.00546078
k141_1198	Elphidium margaritaceum isolate D13.1 small subunit ribosomal RNA gene_ partial sequence	86.616	667	3.7e-108	586	0.00540973
k141_49	Rhodopirellula sp. SM52 16S ribosomal RNA gene_ complete sequence; and 16S-23S ribosomal RNA intergenic spacer_ partial sequence	95.107	652	0	570.09	0.00526285
k141_135	Trigonostomum sinensis isolate 4 small subunit ribosomal RNA gene_ partial sequence	97.749	635	0	554	0.00511431
k141_1122	Calloporina angustipora isolate CAMB01 28S ribosomal RNA gene_ partial sequence	88.077	636	7.18e-79	543	0.00501277
k141_1028	Tigriopus californicus strain SC 28S ribosomal RNA gene_ partial sequence; 28S-18S ribosomal RNA intergenic spacer_ complete sequence; and 18S ribosomal RNA gene_ partial sequence	89.676	336	8.88e-115	538.69	0.00497298
k141_960	Sulfuriroseicoccus oceanibius strain T37 chromosome_ complete genome	88.176	499	3.47e-165	531	0.00490199
k141_1987	Caulacanthus okamurae voucher UC 2085024 chloroplast_ complete genome<>Caulacanthus okamurae chloroplast_ complete genome	99.796	491	0	527	0.00486506
k141_27	Lumbriculus sp. EZ-2019 isolate ANN_LUMva large subunit ribosomal RNA gene_ partial sequence	86.364	496	1.07e-85	526.97	0.00486478
k141_509	Picosynechococcus sp. PCC 11901 chromosome_ complete genome	84.229	276	2.35e-66	525.83	0.00485426
k141_1115	Sulfitobacter sp. S223 chromosome_ complete genome	95.472	606	0	525.46	0.00485084
k141_460	Escherichia coli strain GF3-3 chromosome_ complete genome	93.267	1810	0	521.05	0.00481013
k141_254	Paulodora drepanophora voucher DNA529ZAF 28S ribosomal RNA gene_ partial sequence	99.736	379	0	521	0.00480967
k141_1681	R.vilardeboana gene for 28S ribosomal RNA	91.615	316	7.92e-117	516.36	0.00476684
k141_817	Rhombognathus aff. scutulatus 2 SGSC-2022a voucher UFMG AC 200423 large subunit ribosomal RNA gene_ partial sequence	95.71	373	1.02e-166	515.01	0.00475437
k141_822	Trichodesmium erythraeum IMS101 strain IMS101 23S ribosomal RNA gene_ complete sequence	97.656	384	0	498.74	0.00460418
k141_1564	Owenweeksia hongkongensis strain UST20020801 23S ribosomal RNA gene_ complete sequence	84.12	463	1.75e-119	498.17	0.00459891
k141_2222	Tenuicylindrus belgicus small subunit ribosomal RNA gene_ partial sequence; internal transcribed spacer 1_ 5.8S ribosomal RNA gene_ and internal transcribed spacer 2_ complete sequence; and large subunit ribosomal RNA gene_ partial sequence	97.048	271	2.42e-123	486.28	0.00448915
k141_1020	Uncultured bacterium clone 15_UFS_13 16S ribosomal RNA gene_ partial sequence	96.349	628	0	480.92	0.00443967
k141_123	Phaeodactylum tricornutum isolate CCAP 1055/1 genome assembly_ chromosome: 3	94.048	419	8.42e-177	479.92	0.00443044
k141_1347	MAG: uncultured Amylibacter sp. isolate 1753fa5e-bfb5-4446-b014-495cdc3cb3b0 genome assembly_ chromosome: 1	95.618	370	1.96e-107	478.76	0.00441973
k141_1806	R.elatiana complete gene of large subunit rRNA	90.732	381	2.35e-67	476	0.00439425
k141_468	Caulacanthus okamurae voucher UC 2085024 chloroplast_ complete genome<>Caulacanthus okamurae chloroplast_ complete genome	100	896	0	473.99	0.00437569
k141_915	Aureococcus anophagefferens internal transcribed spacer 2_ partial sequence; and 28S ribosomal RNA gene_ complete sequence	92.612	696	5.05e-150	472.08	0.00435806
k141_1023	Picosynechococcus sp. PCC 8807_ complete sequence	95.551	517	0	470.81	0.00434634
k141_1570	Bowerbankia cf. gracilis AW-2011 28S ribosomal RNA gene_ partial sequence	96.763	277	4.94e-125	469.17	0.0043312
k141_2076	Elphidium margaritaceum isolate 14563.1 small subunit ribosomal RNA gene_ partial sequence	84.953	617	8.61e-168	468	0.0043204
k141_694	Pikeienuella piscinae strain RR4-56 chromosome_ complete genome	95.99	773	0	466.68	0.00430821
k141_361	Patsyella acanthodes voucher BLEED131 large subunit ribosomal RNA gene_ partial sequence	100	621	6.48e-69	461.21	0.00425771
k141_236	Cyanothece sp. ATCC 51142 strain ATCC 51142 23S ribosomal RNA_ complete sequence	98.4	250	1.93e-118	458.31	0.00423094
k141_1078	Uncultured planctomycete clone Q12 16S ribosomal RNA gene_ partial sequence	88.828	751	0	455.93	0.00420897
k141_403	Cyprideis torosa	87.553	1538	0	455.79	0.00420768
k141_251	Uncultured bacterium clone FW1W4_P2_F02 16S ribosomal RNA gene_ partial sequence	95.89	486	5.92e-128	455.03	0.00420066
k141_957	Nitzschia sp. pyKryTriq1 genome assembly_ chromosome: 6	97.175	354	2.51e-166	454.36	0.00419448
k141_1702	Rhodella violacea strain CCMP736 small subunit ribosomal RNA gene_ partial sequence; internal transcribed spacer 1_ 5.8S ribosomal RNA gene_ and internal transcribed spacer 2_ complete sequence; and large subunit ribosomal RNA gene_ partial sequence	83.197	721	5.03e-180	453	0.00418192
k141_615	Uncultured bacterium clone IP3July_H11 16S ribosomal RNA gene_ partial sequence	97.5	418	1.01e-170	451.21	0.0041654
k141_631	Philine kinglipini isolate PK28S large subunit ribosomal RNA gene_ partial sequence	92.138	907	2.5e-119	451.1	0.00416438
k141_167	Amylibacter sp. IMCC11727 chromosome_ complete genome	95.652	390	1.33e-108	444.22	0.00410087
k141_1192	Melanothamnus harveyi 28S ribosomal RNA gene_ partial sequence	97.994	636	2.2e-168	443	0.0040896
k141_1827	Acaryochloris marina MBIC10699 DNA_ complete genome	99.602	503	0	438.6	0.00404899
k141_1271	Tenuicylindrus belgicus small subunit ribosomal RNA gene_ partial sequence; internal transcribed spacer 1_ 5.8S ribosomal RNA gene_ and internal transcribed spacer 2_ complete sequence; and large subunit ribosomal RNA gene_ partial sequence	91.597	481	0	431.56	0.003984
k141_876	Nodosilinea cf. signiensis TT-1-1-CA 16S ribosomal RNA gene_ partial sequence; 16S-23S ribosomal RNA intergenic spacer_ complete sequence; and 23S ribosomal RNA gene_ partial sequence	91.732	511	0	429.01	0.00396045
k141_318	Phaeodactylum tricornutum isolate CCAP 1055/1 genome assembly_ chromosome: 3	93.973	444	0	427.59	0.00394735
k141_44	Acaryochloris marina S15 chromosome_ complete genome	98.945	948	0	427.46	0.00394615
k141_1878	Sulfidibacter corallicola strain M133 chromosome_ complete genome	84.336	707	0	424.94	0.00392288
k141_1486	Fistulifera solaris JPCC DA0580 DNA_ chromosome 22_l_ complete sequence	95.759	446	0	424.49	0.00391873
k141_553	uncultured fungus genomic DNA sequence contains 18S rRNA gene_ ITS1_ 5.8S rRNA gene_ ITS2_ 28S rRNA gene_ isolate consensus00941	82.684	443	6.37e-45	416	0.00384035
k141_2022	Skeletonema pseudocostatum chloroplast_ complete genome	97.613	945	0	415.86	0.00383906
k141_1792	H.catenoides gene for 28S ribosomal RNA	77.662	429	3.57e-54	413.01	0.00381275
k141_1765	Pontivivens ytuae strain MT2928 chromosome_ complete genome	95.433	673	0	409.37	0.00377915
k141_2144	Cladophora sp. TB1461 18S ribosomal RNA gene_ partial sequence	100	504	0	407.1	0.00375819
k141_724	Massilina secans small subunit ribosomal RNA gene_ partial sequence	93.295	698	0	403	0.00372034
k141_407	Amathia distans strain VIBE25 5.8S ribosomal RNA gene_ partial sequence; internal transcribed spacer 2_ complete sequence; and large subunit ribosomal RNA gene_ partial sequence	100	158	2.89e-74	401.63	0.00370769
k141_1305	Aquisalinus flavus strain D11M-2 chromosome	87.113	384	7.78e-116	399.19	0.00368517
k141_1025	Coraliomargarita sp. J2-16 chromosome_ complete genome	89.442	1144	0	393.37	0.00363144
k141_935	Iamia sp. SCSIO 61187 chromosome_ complete genome	79.151	602	9.4e-88	390.14	0.00360162
k141_1773	Trichodesmium erythraeum IMS101 strain IMS101 23S ribosomal RNA gene_ complete sequence	94.457	558	0	386.12	0.00356451
k141_1935	Marinovum algicola DG 898_ complete genome	95.547	383	1.02e-104	383.92	0.0035442
k141_414	Uncultured bacterium clone D6_2 16S ribosomal RNA gene_ partial sequence	96.222	951	0	374	0.00345262
k141_376	Scytosiphon lomentaria large subunit ribosomal RNA gene_ partial sequence	98.83	173	3.9e-78	372.86	0.0034421
k141_856	Pikeienuella piscinae strain RR4-56 chromosome_ complete genome	94.699	433	1.38e-179	371.44	0.00342899
k141_1743	Sulfuriroseicoccus oceanibius strain T37 chromosome_ complete genome	87.209	254	1.66e-72	369.64	0.00341237
k141_979	Ochlochaete hystrix strain CCMP 2319 18S small subunit nuclear ribosomal RNA gene_ partial sequence	98.328	299	2.87e-144	368.96	0.0034061
k141_2057	Pleurocapsa sp. PCC 7327 strain PCC 7327 23S ribosomal RNA_ complete sequence	96.325	517	0	368.82	0.0034048
k141_945	Roseobacter sp. strain JB4-11 16S ribosomal RNA gene_ partial sequence	97.302	1259	0	364.13	0.00336151
k141_561	Uncultured bacterium 16S rRNA_ partial sequence_ clone: OTU099_Xeno_Clone01	88.559	479	3.4e-156	362	0.00334184
k141_2077	Nodosilinea sp. 2.2B 16S ribosomal RNA gene_ partial sequence; 16S-23S ribosomal RNA intergenic spacer_ complete sequence; and 23S ribosomal RNA gene_ partial sequence	90	1287	0	360.58	0.00332874
k141_1454	Patsyella acanthodes voucher BLEED131 large subunit ribosomal RNA gene_ partial sequence	99.052	391	1.05e-99	358	0.00330492
k141_1553	Obelia dichotoma voucher MZUSP:3345 28S ribosomal RNA gene_ partial sequence	97.772	471	7.26e-172	356	0.00328645
k141_1710	Herdmania momus rDNA for 18S_ 5.8S and 26S ribosomal RNA	91.566	419	4.34e-20	355.71	0.00328378
k141_1251	Sinorhizobium meliloti strain AK76 chromosome_ complete genome	85.582	955	9.02e-154	350.92	0.00323956
k141_605	Lusitaniella coriacea LEGE 07167 16S ribosomal RNA gene_ partial sequence; 16S-23S ribosomal RNA intergenic spacer_ complete sequence; and 23S ribosomal RNA gene_ partial sequence	90.182	364	3.73e-94	350	0.00323106
k141_535	Sulfuriroseicoccus oceanibius strain T37 chromosome_ complete genome	87.454	542	8.11e-172	349.15	0.00322322
k141_1380	Pontivivens ytuae strain MT2928 chromosome_ complete genome	96.552	491	0	347.96	0.00321223
k141_1372	Ulva meridionalis strain CNS00586 small subunit ribosomal RNA gene_ partial sequence; internal transcribed spacer 1_ 5.8S ribosomal RNA gene_ and internal transcribed spacer 2_ complete sequence; and large subunit ribosomal RNA gene_ partial sequence	96.726	336	8.2e-155	347.76	0.00321039
k141_378	Haliangium ochraceum strain SMP-2 23S ribosomal RNA gene_ complete sequence	88.914	441	1.44e-148	341.96	0.00315684
k141_470	Ulva prolifera isolate SY1 28S ribosomal RNA gene_ partial sequence	88.931	457	7.88e-83	340.12	0.00313986
k141_2200	Lentisphaera profundi strain SAORIC-696 chromosome 2_ complete sequence	87.137	479	5.66e-148	339.83	0.00313718
k141_1429	Arthrospira platensis C1 chromosome_ complete genome	90.629	941	0	339.52	0.00313432
k141_202	Roseobacter denitrificans strain FDAARGOS_309 chromosome_ complete genome	98.374	615	0	339.48	0.00313395
k141_2054	MAG: Planctomycetota bacterium isolate PNC22 chromosome	83.309	834	2.75e-173	338	0.00312029
k141_1170	MAG: Smithellaceae bacterium isolate ea3e3a57-e723-42e2-b213-d72c633126af genome assembly_ chromosome: 2	82.661	241	5.03e-49	336	0.00310182
k141_1728	Uncultured bacterium clone HERMI30 23S ribosomal RNA gene_ partial sequence	95.087	688	0	335.18	0.00309425
k141_1479	Halamphora coffeaeformis voucher JPK7977-AMPH101 18S small subunit ribosomal RNA gene_ internal transcribed spacer 1_ 5.8S ribosomal RNA gene_ internal transcribed spacer 2_ and 28S large subunit ribosomal RNA gene_ complete sequence	94.737	408	1.47e-119	330.51	0.00305114
k141_921	Pulleniatina obliquiloculata gene for 28S rRNA_ partial sequence_ isolate: 11-9-T101	86.264	403	2.41e-44	329.53	0.00304209
k141_1393	Desmochloris halophila 18S rRNA gene (partial)_ 5.8S rRNA gene_ 28S rRNA gene (partial)_ ITS1 and ITS2_ strain UTEX 2073	93.417	319	3.73e-128	328.45	0.00303212
k141_1038	Caulacanthus okamurae voucher UC 2085024 chloroplast_ complete genome<>Caulacanthus okamurae chloroplast_ complete genome	100	525	0	328.28	0.00303055
k141_1453	Patsyella acanthodes voucher BLEED131 large subunit ribosomal RNA gene_ partial sequence	100	203	1.78e-99	326.31	0.00301237
k141_36	Bugula neritina mitochondrion_ complete genome	98.444	351	1.52e-121	325.62	0.003006
k141_1589	MAG: Nitrosopumilus sp. isolate 9424c9fb-5f1c-4746-b453-2997914b57fc genome assembly_ chromosome: 1	90.706	1412	0	324	0.00299104
k141_613	Labilithrix luteola strain DSM 27648_ complete genome	88.816	452	2.9e-97	319.84	0.00295264
k141_68	Uncultured bacterium clone Hg5a2A6 16S ribosomal RNA gene_ partial sequence	92.689	381	2.04e-151	317.11	0.00292744
k141_1642	MAG: Thermoanaerobaculia bacterium isolate 1b26a83f-5f0d-4c2c-8de2-47f95369405e genome assembly_ chromosome: 1	77.963	636	2.36e-78	317	0.00292642
k141_1588	Navicula cari partial 28S rRNA gene_ strain AT-82.04c	94.045	605	7.07e-168	315	0.00290796
k141_884	Patsyella acanthodes voucher BLEED131 large subunit ribosomal RNA gene_ partial sequence	100	292	7.89e-70	313.35	0.00289273
k141_1052	Pseudechiniscus quadrilobatus voucher Pse.qua_ID.407.01 small subunit ribosomal RNA gene_ partial sequence	86.859	573	1.24e-90	313	0.0028895
k141_602	MAG: Acidimicrobiales bacterium isolate b2754c8c-b586-4d69-863e-0c5c3858fa40 genome assembly_ chromosome: 1	79.851	526	1.46e-99	309.86	0.00286051
k141_961	MAG: Candidatus Mycalebacterium zealandia isolate MH-Pat-all_metabat2_32 chromosome	80.252	327	2.78e-36	306.59	0.00283032
k141_85	Akkermansia massiliensis strain EB-AMDK-39 chromosome_ complete genome	88.365	635	0	306.28	0.00282746
k141_367	Symmachiella dynata strain Mal52 chromosome_ complete genome	80.478	672	1.59e-40	301.18	0.00278038
k141_1361	Mucisphaera calidilacus strain Pan265 chromosome_ complete genome	85.356	719	0	298	0.00275102
k141_296	Nematodinium sp. isolate Nm-QI1 large subunit ribosomal RNA gene_ partial sequence	81.365	378	2.39e-76	295	0.00272333
k141_603	Uncultured bacterium A1Q1_fos_862 genomic sequence	83.074	531	2.36e-122	292.36	0.00269895
k141_1510	Acaryochloris marina S15 chromosome_ complete genome	93.784	547	0	289.8	0.00267532
k141_1667	Batillipes sp. SF-2015a gene for 28S ribosomal RNA_ partial sequence	80.545	540	4.26e-106	289	0.00266794
k141_113	Rhynchopus euleeides genome assembly_ chromosome: 69	86.477	278	1.81e-77	285	0.00263101
k141_1833	Nannocystis sp. strain MNa11734 23S ribosomal RNA gene_ partial sequence	82.44	538	6.66e-123	284.37	0.00262519
k141_1507	Chromadoropsis vivipara isolate C-Mv internal transcribed spacer 2 and large subunit ribosomal RNA gene_ partial sequence	82.72	349	8.18e-77	281	0.00259408
k141_981	Syndesmis kurakaikina small subunit ribosomal RNA gene_ partial sequence; internal transcribed spacer 1_ 5.8S ribosomal RNA gene_ and internal transcribed spacer 2_ complete sequence; and large subunit ribosomal RNA gene_ partial sequence	91.606	538	5.33e-99	280	0.00258485
k141_1264	Clunio marinus genomic DNA sequence contains 18S rRNA gene_ ITSITS1_ 5.8S rRNA gene_ ITS2_ 28S rRNA gene_ isolate Jean	94.406	601	0	280	0.00258485
k141_560	Chrysoreinhardia giraudii strain BEA 0313B 18S ribosomal RNA gene_ partial sequence	95.475	790	0	279.47	0.00257996
k141_101	Sulfidibacter corallicola strain M133 chromosome_ complete genome	83.871	515	1.39e-130	279.23	0.00257774
k141_1223	Salaquimonas pukyongi strain RR3-28 chromosome_ complete genome	94.297	491	0	279.16	0.0025771
k141_7	Uncultured bacterium isolate ALT7 23S ribosomal RNA gene_ partial sequence	90.099	604	0	278	0.00256639
k141_970	Herdmania momus rDNA for 18S_ 5.8S and 26S ribosomal RNA	88.591	566	1.7e-39	275.75	0.00254562
k141_46	Uncultured cyanobacterium clone GL2-21 16S ribosomal RNA gene_ partial sequence	99.502	402	0	275.05	0.00253916
k141_52	Scytosiphon lomentaria mitochondrion_ complete genome	90.698	468	3.52e-105	270.09	0.00249337
k141_2086	Pukyongiella litopenaei strain SH-1 chromosome_ complete genome	95.244	835	0	269.79	0.0024906
k141_1621	Haliclystus octoradiatus genome assembly_ chromosome: 6	94.231	467	0	268.02	0.00247426
k141_688	Parakrithella pseudadonta gene for 18S ribosomal RNA_ partial sequence	98.644	990	0	266.72	0.00246226
k141_126	Coraliomargarita akajimensis strain 04OKA010-24 23S ribosomal RNA gene_ complete sequence	92.368	509	0	265.5	0.00245099
k141_579	MAG: Thermoanaerobaculia bacterium isolate 1b26a83f-5f0d-4c2c-8de2-47f95369405e genome assembly_ chromosome: 1	92.621	393	2.1e-156	265.37	0.00244979
k141_1875	Phaeodactylum tricornutum isolate CCAP 1055/1 genome assembly_ chromosome: 3	93.919	295	3.18e-120	265.36	0.0024497
k141_2277	MAG: uncultured Gammaproteobacteria bacterium isolate 6ddc5bf2-6eff-4202-ab2d-3bc5a555a517 genome assembly_ chromosome: 1	95.717	536	0	265	0.00244638
k141_1879	Rhodobacteraceae bacterium S2214 chromosome_ complete genome	96.949	721	0	264.48	0.00244158
k141_1894	Roseibacterium elongatum strain DFL-43 23S ribosomal RNA_ complete sequence	96.438	393	0	262.85	0.00242653
k141_728	Haslea avium small subunit ribosomal RNA gene_ partial sequence; internal transcribed spacer 1_ 5.8S ribosomal RNA gene_ and internal transcribed spacer 2_ complete sequence; and large subunit ribosomal RNA gene_ partial sequence	81.587	703	6.6e-149	262	0.00241868
k141_1381	Uncultured delta proteobacterium DeepAnt-1F12 fosmid_ complete sequence	80.88	520	1.83e-103	262	0.00241868
k141_87	MAG: Desulfobacterales bacterium isolate 3b767e67-195d-4c3a-8bcb-1f550488cde7 genome assembly_ chromosome: 1	83.39	831	1.7e-145	261.93	0.00241804
k141_2116	MAG: Nitrosopumilus sp. isolate 9424c9fb-5f1c-4746-b453-2997914b57fc genome assembly_ chromosome: 1	98.835	1116	0	261.7	0.00241591
k141_1731	Aegagropila linnaei 18S ribosomal RNA gene_ internal transcribed spacer 1_ 5.8S ribosomal RNA gene_ internal transcribed spacer 2_ and 28S ribosomal RNA gene_ complete sequence	93.199	392	7.85e-160	261	0.00240945
k141_1406	Esquamula lacrimiformis gene for 28S ribosomal RNA_ partial sequence	89.119	405	4.86e-128	260.71	0.00240677
k141_987	Nitzschia sp. pyKryTriq1 genome assembly_ chromosome: 6	90.808	368	1.22e-128	259	0.00239099
k141_1882	Ilumatobacter coccineus YM16-304 DNA_ complete genome	93.433	1064	0	258	0.00238176
k141_1231	Sandaracinus strain MSr10575 (SBSa001) chromosome_ complete sequence	83.877	519	4.88e-134	254.44	0.00234889
k141_1838	Mitrocomella niwai 28S ribosomal RNA gene_ partial sequence	96.403	685	0	249.65	0.00230467
k141_675	Syllis pectinans from Australia 18S ribosomal RNA gene_ partial sequence	92.57	645	0	249.15	0.00230006
k141_1222	Hematodinium perezi clone Ld108B 5.8S ribosomal RNA gene_ partial sequence; internal transcribed spacer 2_ complete sequence; and large subunit ribosomal RNA gene_ partial sequence	93.687	439	5.05e-163	249	0.00229867
k141_890	MAG: Candidatus Latescibacteria bacterium isolate cdc6522c-bbe9-4fa3-a52d-301d393956c9 genome assembly_ chromosome: 7	76.456	456	1.04e-45	247	0.00228021
k141_48	Uncultured Planctomyces sp. clone OTU_2678 16S ribosomal RNA gene_ partial sequence	97.143	402	0	243.11	0.0022443
k141_638	Amathia sp. n. 1 AW-2014 28S ribosomal RNA gene_ partial sequence	98.643	491	1.72e-103	242.31	0.00223691
k141_1881	Nisaea acidiphila strain MEBiC11861 chromosome_ complete genome	92.18	422	8.02e-166	241.68	0.0022311
k141_1495	Planctomycetes bacterium K23_9 chromosome_ complete genome	97.994	348	3.89e-168	241	0.00222482
k141_975	Uncultured bacterium partial 16S rRNA gene_ clone 30ANG3	93.556	436	4.95e-173	240.83	0.00222325
k141_1301	Uncultured bacterium zdt-33i5 clone zdt-33i5_ complete sequence	76.712	578	2.76e-77	240.77	0.0022227
k141_377	Uncultured Polyangiaceae bacterium clone NdGal197 16S ribosomal RNA gene_ partial sequence	98.061	475	3.24e-175	238.04	0.00219749
k141_74	Leishmania tarentolae isolate M2 chromosome 27	82.135	907	7.26e-90	236.51	0.00218337
k141_2160	Picosynechococcus sp. PCC 8807_ complete sequence	90.394	984	0	234.85	0.00216804
k141_1102	Centroceras gasparrinii strain MABIK-LAS-00000294 mitochondrion_ complete genome<>Centroceras gasparrinii strain MABIK-LAS-00000294 mitochondrion_ complete genome	92.167	520	6.19e-148	233.76	0.00215798
k141_433	Marvania coccoides genome assembly_ chromosome: 2	81.759	301	2.3e-60	233	0.00215097
k141_2211	Gimesia algae strain Pan161 chromosome	86.83	959	0	233	0.00215097
k141_136	MAG: Flavobacteriales bacterium isolate 8533b3cd-f90e-4a47-8fbb-482e72fcba36 genome assembly_ chromosome: 1	82.061	769	5.62e-180	232	0.00214173
k141_62	Uncultured foraminiferan clone Sip6 small subunit ribosomal RNA gene_ partial sequence	95.882	214	2.57e-68	230	0.00212327
k141_99	Obelia dichotoma voucher MZUSP:3340 28S ribosomal RNA gene_ partial sequence	99.565	236	2.81e-112	228	0.00210481
k141_1864	MAG: uncultured Thermoanaerobaculia bacterium isolate 42478a12-5572-4d71-959b-92ffd854a98d genome assembly_ chromosome: 1	91.369	339	3.11e-124	225.44	0.00208118
k141_1355	Streblonema maculans 28S ribosomal RNA gene_ complete sequence	98.271	512	1.64e-168	225	0.00207711
k141_948	Roseivivax sp. THAF30 chromosome_ complete genome	90.667	589	1.15e-165	224.61	0.00207351
k141_980	Uncultured bacterium clone VISS3_007	85.011	921	0	224.02	0.00206807
k141_215	Shigella sonnei strain SE6-1 chromosome_ complete genome	100	1640	0	221.51	0.00204489
k141_1366	Oculatella crustae-formantes PJ S28 16S ribosomal RNA gene_ partial sequence; 16S-23S ribosomal RNA intergenic spacer_ complete sequence; and 23S ribosomal RNA gene_ partial sequence	87.687	511	2.78e-166	220.84	0.00203871
k141_1569	Stratiformator vulcanicus strain Pan189 chromosome	81.187	664	3.85e-141	220	0.00203096
k141_844	Cryptocaryon irritans isolate ND1410 18S ribosomal RNA gene_ internal transcribed spacer 1_ 5.8S ribosomal RNA gene_ internal transcribed spacer 2_ 28S ribosomal RNA gene_ and intergenic spacer_ complete sequence	90.828	445	3.06e-165	217	0.00200326
k141_2278	Acaryochloris marina MBIC10699 DNA_ complete genome	98.847	694	0	216.69	0.0020004
k141_435	Uncultured bacterium clone F5K2Q4C04JN5WH 23S ribosomal RNA gene_ partial sequence	91.928	624	2.02e-173	216	0.00199403
k141_1931	Uncultured bacterium clone PARA_A11095 16S ribosomal RNA gene_ partial sequence	97.288	558	0	216	0.00199403
k141_510	Amphiplexia racemosa voucher DV016 28S ribosomal RNA gene_ partial sequence	98.204	306	2.04e-73	215.02	0.00198498
k141_1081	MAG: Alphaproteobacteria bacterium isolate 64c7ca25-a9be-4dae-95e9-b727d493ec1e genome assembly_ chromosome: 1	89.809	387	1.11e-105	214.53	0.00198046
k141_2030	Neopunana caribbensis isolate DEL081 18S ribosomal RNA gene_ partial sequence	85.2	565	2.35e-63	214	0.00197557
k141_1237	Halamphora coffeaeformis voucher JPK7977-AMPH101 18S small subunit ribosomal RNA gene_ internal transcribed spacer 1_ 5.8S ribosomal RNA gene_ internal transcribed spacer 2_ and 28S large subunit ribosomal RNA gene_ complete sequence	95.923	534	0	212.96	0.00196596
k141_1550	Nannocystis sp. strain MNa11734 23S ribosomal RNA gene_ partial sequence	82.6	631	2.29e-123	211.81	0.00195535
k141_308	Leptolyngbya sp. PCC 7376 23S ribosomal RNA_ complete sequence	98.954	765	0	210.94	0.00194732
k141_1186	Paenibacillus guangzhouensis strain KCTC 33171 chromosome_ complete genome	85.465	230	8.07e-38	209	0.00192941
k141_839	Gavelinopsis praegeri partial 18S rRNA gene_ isolate 17439_ clone 1	93.578	805	0	208	0.00192018
k141_1408	Arenicola marina genome assembly_ chromosome: 10	92.365	406	1.09e-155	207.87	0.00191898
k141_1049	Peptoclostridium acidaminophilum DSM 3953 chromosome_ complete genome	81.643	392	6.95e-37	206	0.00190171
k141_1861	Sorangium cellulosum strain So ce26 chromosome_ complete genome	81.605	591	1.18e-131	205.7	0.00189894
k141_1138	Uncultured bacterium clone LFMU8 16S ribosomal RNA gene_ partial sequence	94.13	477	0	205.38	0.00189599
k141_941	Psammodictyon constrictum small subunit ribosomal RNA gene_ partial sequence; internal transcribed spacer 1_ 5.8S ribosomal RNA gene_ and internal transcribed spacer 2_ complete sequence; and large subunit ribosomal RNA gene_ partial sequence	90.461	304	4.7e-107	205.24	0.0018947
k141_558	Planctomycetes bacterium Poly30 chromosome_ complete genome	75.377	388	1.94e-38	205	0.00189248
k141_67	Uncultured bacterium gene for 16S rRNA_ partial sequence_ clone: PC11-B67	98.196	389	0	203.91	0.00188242
k141_1938	Sandaracinus strain MSr10575 (SBSa001) chromosome_ complete sequence	86.42	485	9.6e-146	202.75	0.00187171
k141_626	Haliangium ochraceum strain SMP-2 23S ribosomal RNA gene_ complete sequence	85.166	388	2.88e-105	199	0.00183709
k141_1876	Chain Ab_ LSU rRNA_2	83.969	257	1.56e-59	199	0.00183709
k141_1786	Amylibacter sp. IMCC11727 chromosome_ complete genome	93.182	663	0	198.69	0.00183423
k141_442	Uncultured marine diplonemid clone PHC3_D1_01 18S ribosomal RNA gene_ partial sequence	86.765	531	8.01e-162	198	0.00182786
k141_1410	Diplonema papillatum strain ATCC 50162 28S ribosomal RNA gene_ complete sequence	82.402	1063	0	196	0.0018094
k141_1548	Oceanicola sp. D3 chromosome_ complete genome	94.348	601	0	195.08	0.0018009
k141_260	Sorangium cellulosum strain So ce 56 23S ribosomal RNA gene_ complete sequence	83.738	526	2.3e-132	195	0.00180016
k141_45	Solentia sp. HBC10 16S ribosomal RNA gene_ partial sequence	95.477	909	0	193.08	0.00178244
k141_753	Haliangium ochraceum DSM 14365_ complete genome	86.352	399	9.71e-116	193	0.0017817
k141_997	Ulva lactuca voucher L0054996 chloroplast_ complete genome<>Ulva lactuca chloroplast_ complete genome	96.232	345	2.36e-156	191	0.00176324
k141_2261	Nitzschia sp. DOCU1 genome assembly_ chromosome: 6	95.184	492	1.61e-153	190.44	0.00175807
k141_139	MAG: Thermoanaerobaculia bacterium isolate 1b26a83f-5f0d-4c2c-8de2-47f95369405e genome assembly_ chromosome: 1	85.312	493	1.65e-138	190	0.00175401
k141_1103	Haloferula helveola CN-1 DNA_ complete genome	87.809	562	0	188.16	0.00173702
k141_1796	Labilithrix luteola strain DSM 27648_ complete genome	79.233	436	9.23e-72	188	0.00173554
k141_14	Nannopus parvipilis isolate 3F(St.8) large subunit ribosomal RNA gene_ partial sequence	93.701	680	5.73e-100	186.79	0.00172437
k141_569	Candidatus Nitrospira allomarina strain VA chromosome_ complete genome	74.421	1057	5.07e-92	186	0.00171708
k141_1613	Iphione sp. YZ-2018 18S ribosomal RNA gene_ internal transcribed spacer 1_ 5.8S ribosomal RNA gene_ internal transcribed spacer 2_ and 28S ribosomal RNA gene_ complete sequence	89.912	383	1.37e-73	185.12	0.00170896
k141_582	Phaeodactylum tricornutum isolate CCAP 1055/1 genome assembly_ chromosome: 3	92.487	384	7.41e-151	184.52	0.00170342
k141_1113	Sulfuriroseicoccus oceanibius strain T37 chromosome_ complete genome	87.792	385	2.79e-120	184.27	0.00170111
k141_238	Dysteria brasiliensis clone DB4 28S ribosomal RNA gene_ partial sequence	91.011	356	8.23e-131	184	0.00169862
k141_381	Phialella quadrata voucher MHNG INVE33466 28S ribosomal RNA gene_ partial sequence	95.686	538	6.46e-109	184	0.00169862
k141_1109	Euplotes shii isolate LCY2018040107 small subunit ribosomal RNA gene_ partial sequence	99.077	919	6.5e-161	183.01	0.00168948
k141_521	Pulleniatina obliquiloculata gene for 28S rRNA_ partial sequence_ isolate: KH281	86.477	526	9.07e-72	183	0.00168939
k141_249	Uncultured Planctomyces sp. clone OTU_3402 16S ribosomal RNA gene_ partial sequence	97.943	388	0	182.27	0.00168265
k141_1111	MAG: Alphaproteobacteria bacterium isolate 8c258d8c-a111-4014-ac25-dd31ebeb1c18 genome assembly_ chromosome: 2	84.783	368	5.91e-97	182	0.00168015
k141_1257	Lusitaniella coriacea LEGE 07167 16S ribosomal RNA gene_ partial sequence; 16S-23S ribosomal RNA intergenic spacer_ complete sequence; and 23S ribosomal RNA gene_ partial sequence	98.936	470	0	181.01	0.00167101
k141_896	Planctomycetes bacterium Pla86 chromosome_ complete genome	75.85	551	9.61e-62	180.32	0.00166464
k141_1887	MAG: Thermoanaerobaculia bacterium isolate 14c23368-4dca-4d55-9b94-f295180eceef genome assembly_ chromosome: 1	93.201	354	1.48e-142	180.26	0.00166409
k141_2120	MAG: Thermoanaerobaculia bacterium isolate 14c23368-4dca-4d55-9b94-f295180eceef genome assembly_ chromosome: 1	89.928	369	1.28e-93	180.15	0.00166308
k141_233	Uncultured bacterium clone HAMb3_127 16S ribosomal RNA gene_ partial sequence	100	267	9.06e-135	179.78	0.00165966
k141_1385	Mikrocytos mackini isolate 7713 18S ribosomal RNA gene_ partial sequence; internal transcribed spacer 1_ 5.8S ribosomal RNA gene_ and internal transcribed spacer 2_ complete sequence; and 28S ribosomal RNA gene_ partial sequence	91.841	476	3.34e-180	179	0.00165246
k141_1841	Myxilla cf. rosacea CM-2010 voucher BELUM:Mc4681 28S ribosomal RNA gene_ partial sequence	96.429	446	0	179	0.00165246
k141_353	Sandaracinus amylolyticus strain DSM 53668_ complete genome	83.286	703	6.32e-179	176.14	0.00162606
k141_2002	Nannocystis sp. strain MNa11734 23S ribosomal RNA gene_ partial sequence	85.321	439	8.95e-121	175.97	0.00162449
k141_1605	Streblonema maculans 28S ribosomal RNA gene_ complete sequence	99.565	368	1.61e-112	175.84	0.00162329
k141_493	Planctomycetes bacterium Pla86 chromosome_ complete genome	77.831	1092	8.27e-135	175.81	0.00162301
k141_676	Pontibrevibacter nitratireducens strain ALG8 chromosome_ complete genome	92.397	655	0	175.41	0.00161932
k141_77	MAG: Desulfarculia bacterium isolate 49400898-fc5b-42b7-bef8-a303f8702bb8 genome assembly_ chromosome: 1	76.37	570	7.59e-73	175	0.00161553
k141_2082	Cheilostomatida sp. BLEED679A large subunit ribosomal RNA gene_ partial sequence	96.629	396	6.27e-75	174.01	0.00160639
k141_227	Thelepus pascua isolate RA528 small subunit ribosomal RNA gene_ partial sequence	90.421	762	0	173.29	0.00159975
k141_2171	Spirillina sp. 1 MH-2012 partial 18s rRNA gene_ isolate 10451	98.485	721	4.63e-56	172	0.00158784
k141_1768	Uncultured cercomonad partial 18S rRNA gene_ clone BS17_A3	95.561	599	1.58e-169	171.14	0.0015799
k141_578	Nematoplana sp. HK-2023 Nis214 genes for 18S rRNA_ ITS1_ 5.8S rRNA_ ITS2_ 28S rRNA_ complete and pratial sequence	87.5	641	4.8e-140	171	0.00157861
k141_310	Gomphonema parvulum chloroplast_ complete genome	93.789	503	0	170.26	0.00157177
k141_1853	Mikrocytos mackini small subunit ribosomal RNA gene_ partial sequence	91.314	513	5.21e-179	170	0.00156937
k141_1618	Chondromyces crocatus strain Cm c5_ complete genome	84.073	512	2.91e-126	169.02	0.00156033
k141_804	MAG: Paracoccaceae bacterium isolate 0eec8381-062d-48a1-8b5c-e49145247478 genome assembly_ chromosome: 1	93.701	381	4.36e-158	167.74	0.00154851
k141_1781	Uncultured Planctomycetota bacterium clone OTU_1372 16S ribosomal RNA gene_ partial sequence	98.795	333	2.88e-164	167.49	0.0015462
k141_39	Rhodospirillum rubrum strain DSM 467 chromosome_ complete genome	89.344	247	3.4e-78	167.06	0.00154223
k141_818	Sphacelaria sp. UTEX LB 800 18S ribosomal RNA gene_ partial sequence	98.173	600	0	165.03	0.00152349
k141_995	Trichostrongylus colubriformis genome assembly_ chromosome: 5	78.075	726	4.28e-116	162	0.00149552
k141_1946	Haloferula helveola CN-1 DNA_ complete genome	87.539	632	0	161.27	0.00148878
k141_2045	Akkermansia massiliensis strain EB-AMDK-39 chromosome_ complete genome	89.035	624	1.62e-154	161.21	0.00148823
k141_465	Uncultured Verrucomicrobiales bacterium HF0010_05E02 genomic sequence	90.661	515	0	161.08	0.00148703
k141_259	Uncultured marine ciliate clone DH114_3A07 28S ribosomal RNA gene_ partial sequence	89.291	710	0	160.39	0.00148066
k141_2201	Streblonema maculans 28S ribosomal RNA gene_ complete sequence	97.819	320	4.67e-152	160	0.00147706
k141_2191	Planctomycetes bacterium Pla86 chromosome_ complete genome	85.997	606	5.4e-179	159.87	0.00147586
k141_1708	Coraliomargarita sp. J2-16 chromosome_ complete genome	90.365	382	8.12e-137	159.3	0.0014706
k141_357	Melanothamnus harveyi isolate PD890 chloroplast_ complete genome<>Melanothamnus harveyi isolate PD890 chloroplast_ complete genome	100	129	8.15e-57	159	0.00146783
k141_778	Phycisphaera mikurensis strain FYK2301M01 23S ribosomal RNA gene_ complete sequence	86.631	744	0	158.04	0.00145896
k141_1503	Opitutae bacterium ISCC 51 isolate A3 chromosome_ complete genome	99.779	593	0	157.95	0.00145813
k141_2156	Ilumatobacter coccineus YM16-304 DNA_ complete genome	90.919	940	0	157.77	0.00145647
k141_836	Nitzschia ligowskii strain TA426 18S ribosomal RNA gene_ partial sequence	99.472	519	0	157.44	0.00145343
k141_256	Tubiluchus soyoae gene for 28S ribosomal RNA_ isolate: HY-Pri13	85.714	388	1.4e-108	157	0.00144936
k141_1039	Parakrithella pseudadonta gene for 18S ribosomal RNA_ partial sequence	98.645	369	0	156	0.00144013
k141_703	Cothurnia ceramicola isolate LBR2017041401 large subunit ribosomal RNA gene_ partial sequence	95.63	422	4.66e-174	155	0.0014309
k141_1721	Planctomycetes bacterium Poly30 chromosome_ complete genome	92.055	587	0	154.72	0.00142832
k141_2283	Rhizammina algaeformis small subunit ribosomal RNA gene_ partial sequence	98.788	296	2.28e-75	154.43	0.00142564
k141_1943	Angulodiscorbis quadrangularis partial 18S rRNA gene_ isolate 13425_ clone 1<>Angulodiscorbis sp. 13425 partial 18S rRNA gene_ isolate 13425	95.547	543	0	154	0.00142167
k141_1298	MAG: Candidatus Nitrohelix vancouverensis isolate VA-1 chromosome	74.393	446	6.12e-38	153.93	0.00142102
k141_1017	Sulfidibacter corallicola strain M133 chromosome_ complete genome	82.948	562	1.91e-133	153.06	0.00141299
k141_180	Macrocyclops distinctus 18S ribosomal RNA gene_ partial sequence; internal transcribed spacer 1_ 5.8S ribosomal RNA gene_ and internal transcribed spacer 2_ complete sequence; and 28S ribosomal RNA gene_ partial sequence	91.795	431	1.82e-147	153	0.00141244
k141_298	Monodiamesa bathyphila isolate EAM501 internal transcribed spacer 2 and large subunit ribosomal RNA gene_ partial sequence	89.293	495	3.43e-165	153	0.00141244
k141_887	Arenicola marina genome assembly_ chromosome: 10	91.991	464	4.59e-179	152	0.00140321
k141_210	Caepidium antarcticum nrSSU_ 5.8 rRNA and nrLSU genes	99.755	409	0	151.9	0.00140228
k141_340	Uncultured bacterium clone OA2-30d-037 16S ribosomal RNA gene_ partial sequence	92.683	846	0	151.3	0.00139674
k141_1035	Planctomycetes bacterium Pla86 chromosome_ complete genome	77.895	743	1.62e-115	150	0.00138474
k141_914	Acidobacteria bacterium isolate Kalu_18-Q3-R12-55_MAXAC.185_cln chromosome_ complete genome	87.846	468	2.55e-151	149	0.00137551
k141_2130	Ephelota gemmipara voucher CXR2007051101 large subunit ribosomal RNA gene_ partial sequence	90.513	424	8.36e-141	149	0.00137551
k141_131	Uncultured bacterium clone OTU_436 16S ribosomal RNA gene_ partial sequence	99.452	365	0	148.88	0.0013744
k141_255	MAG: Acidimicrobiales bacterium isolate 58bc0cff-3a4e-4465-8a1f-db016ff7ac3d genome assembly_ chromosome: 1	86.417	847	0	148	0.00136628
k141_730	MAG: Saprospiraceae bacterium isolate 47d38807-29d1-482a-9d8f-4f30be9d992d genome assembly_ chromosome: 8	83.853	564	9.69e-87	147.08	0.00135779
k141_591	Euplotes aediculatus internal transcribed spacer 1_ 5.8S ribosomal RNA gene_ internal transcribed spacer 2_ and 28S ribosomal RNA gene_ complete sequence	85.278	352	9.41e-95	146	0.00134782
k141_1735	Echiniscoides sp. 2 PG-2022b large subunit ribosomal RNA gene_ partial sequence	81.449	346	2.69e-70	146	0.00134782
k141_339	Dokdonia donghaensis DSW-1 chromosome_ complete genome	85.945	595	4.12e-175	144.37	0.00133277
k141_1687	Calothrix sp. PCC 7507 strain PCC 7507 23S ribosomal RNA_ complete sequence	91.547	721	0	144.08	0.00133009
k141_2178	Xenosiphon branchiatus isolate DNA101086 28S ribosomal RNA gene_ partial sequence	76.657	565	4.32e-41	144	0.00132935
k141_2184	Planoglabratella opercularis partial 28S rRNA gene_ isolate 18053_ clone 32	87.8	719	4.21e-141	144	0.00132935
k141_1056	Nannocystis sp. strain MNa11734 23S ribosomal RNA gene_ partial sequence	82.921	405	3.95e-94	143	0.00132012
k141_1860	Salpa fusiformis e46_1 genes for 18S rRNA_ ITS1_ 5.8S rRNA_ ITS2_ 28S rRNA_ partial and complete sequence	98.969	546	2.12e-38	143	0.00132012
k141_1640	Akkermansia massiliensis strain EB-AMDK-39 chromosome_ complete genome	88.797	610	0	142.33	0.00131394
k141_1065	Planctomycetes bacterium Poly30 chromosome_ complete genome	89.181	682	0	141.15	0.00130304
k141_2081	Ulva expansa voucher UC98481 16S ribosomal RNA (rrs)_ tRNA-Ile (trnI(gau))_ tRNA-Ala (trnA(ugc))_ and 23S ribosomal RNA (rrl) genes_ complete sequence; chloroplast	93.419	699	0	140.43	0.0012964
k141_1022	Pelagophycus porra mitochondrion_ complete genome	78.609	563	3.4e-91	140	0.00129243
k141_1734	Nannopus minutus isolate 1M(St.6a) large subunit ribosomal RNA gene_ partial sequence	96.101	510	0	140	0.00129243
k141_2131	Diplonema papillatum strain ATCC 50162 18S ribosomal RNA gene_ complete sequence	84.328	399	6.43e-102	140	0.00129243
k141_98	Psylliodes chrysocephala genome assembly_ chromosome: 10	89.241	490	4.59e-45	139	0.00128319
k141_1851	Sandaracinus strain MSr10575 (SBSa001) chromosome_ complete sequence	83.243	548	3.09e-136	138.16	0.00127544
k141_925	Ulva meridionalis strain CNS00586 small subunit ribosomal RNA gene_ partial sequence; internal transcribed spacer 1_ 5.8S ribosomal RNA gene_ and internal transcribed spacer 2_ complete sequence; and large subunit ribosomal RNA gene_ partial sequence	91.914	370	4.48e-141	138	0.00127396
k141_1273	Planctomycetes bacterium Pla163 chromosome_ complete genome	83.942	543	1.09e-140	135.36	0.00124959
k141_1637	Phaeobacter gallaeciensis strain JL2886 chromosome_ complete genome	91.061	357	1e-130	135.05	0.00124673
k141_258	Chromadoropsis vivipara isolate C-Mv internal transcribed spacer 2 and large subunit ribosomal RNA gene_ partial sequence	82.171	383	1.36e-83	133	0.0012278
k141_288	Esquamula lacrimiformis gene for 28S ribosomal RNA_ partial sequence	94.737	437	2.67e-66	132.05	0.00121903
k141_1628	Nisaea acidiphila strain MEBiC11861 chromosome_ complete genome	97.5	480	0	131.32	0.0012123
k141_1234	Pleurocladia lacustris strain SAG 25.93 mitochondrion_ complete genome	92.037	537	0	128.97	0.0011906
k141_281	Uncultured bacterium clone F5K2Q4C04JQ3NN 23S ribosomal RNA gene_ partial sequence	91.018	334	9.77e-122	128.94	0.00119032
k141_1638	Dinoroseobacter shibae strain DFL 12 23S ribosomal RNA gene_ complete sequence	94.34	316	4.74e-132	127.34	0.00117555
k141_307	Caulacanthus okamurae voucher UC 2085024 chloroplast_ complete genome<>Caulacanthus okamurae chloroplast_ complete genome	100	432	1.78e-109	127.01	0.00117251
k141_1077	Gyratrix hermaphroditus 28S ribosomal RNA gene_ partial sequence	83.471	310	5.97e-18	127	0.00117241
k141_710	Planctomycetes bacterium Pla86 chromosome_ complete genome	86.17	656	0	126.97	0.00117214
k141_740	Proales reinhardti 28S ribosomal RNA gene_ partial sequence	88.618	809	4.77e-121	126.49	0.00116771
k141_2080	Planctomycetes bacterium Poly30 chromosome_ complete genome	89.838	678	0	126.46	0.00116743
k141_2039	Nannocystis sp. strain MNa11734 23S ribosomal RNA gene_ partial sequence	86.486	516	1.31e-154	126	0.00116318
k141_61	Ectocarpus fasciculatus small subunit ribosomal RNA gene_ partial sequence; internal transcribed spacer 1_ 5.8S ribosomal RNA gene_ and internal transcribed spacer 2_ complete sequence; and large subunit ribosomal RNA gene_ partial sequence	97.872	282	4.46e-133	125.1	0.00115487
k141_777	Neobodo designis strain SCCAP BD51 18S ribosomal RNA gene_ partial sequence	92.231	398	2.75e-155	125	0.00115395
k141_1057	Uncultured bacterium W4-39b genomic sequence	84.937	244	1.14e-55	125	0.00115395
k141_495	Siansivirga zeaxanthinifaciens CC-SAMT-1_ complete genome	94.559	972	0	124.04	0.00114509
k141_1789	Salpingoeca kvevrii strain ATCC 50929 28S ribosomal RNA gene_ partial sequence	80.745	427	4.39e-59	123.01	0.00113558
k141_2025	Planctomycetes bacterium Pan216 chromosome_ complete genome	80.919	729	4.3e-116	123	0.00113549
k141_2099	Cf. Phormidesmis sp. LEGE 11434 16S ribosomal RNA gene_ partial sequence	97.817	504	0	122.7	0.00113272
k141_2073	MAG: Paracoccaceae bacterium isolate b8c5fa47-4bfc-4c02-9e07-b8478c723906 genome assembly_ chromosome: 1	94.631	435	3.16e-125	122.13	0.00112746
k141_179	Diacyclops bicuspidatus 18S ribosomal RNA gene_ partial sequence; internal transcribed spacer 1_ 5.8S ribosomal RNA gene_ and internal transcribed spacer 2_ complete sequence; and 28S ribosomal RNA gene_ partial sequence	92.244	405	2.87e-140	122	0.00112626
k141_322	Uncultured eukaryote clone F5K2Q4C04H6PBN 28S ribosomal RNA gene_ partial sequence	89.63	373	7.22e-37	122	0.00112626
k141_1069	Desulfuromonas soudanensis strain WTL chromosome_ complete genome	87.349	502	2.97e-156	120.88	0.00111592
k141_47	Uncultured bacterium clone BP20_25 16S ribosomal RNA gene_ partial sequence	93.413	334	3.25e-135	120	0.00110779
k141_79	Lacinutrix sp. 5H-3-7-4_ complete genome	83.426	528	3.49e-131	119	0.00109856
k141_2159	Planctomycetes bacterium Pla163 chromosome_ complete genome	81.788	593	5.36e-130	118.02	0.00108952
k141_2035	Geminicoccaceae bacterium SCSIO 64248 chromosome_ complete genome	89.172	468	3.26e-161	118	0.00108933
k141_1009	Nitzschia traheaformis small subunit ribosomal RNA gene_ partial sequence; internal transcribed spacer 1_ 5.8S ribosomal RNA gene_ and internal transcribed spacer 2_ complete sequence; and large subunit ribosomal RNA gene_ partial sequence	94.34	543	9.07e-108	117.11	0.00108111
k141_880	Amathia gracilis strain VIBE24 5.8S ribosomal RNA gene_ partial sequence; internal transcribed spacer 2_ complete sequence; and large subunit ribosomal RNA gene_ partial sequence	100	296	1.29e-74	116.48	0.0010753
k141_1900	Lamina sp. voucher NZ179 small subunit ribosomal RNA gene_ partial sequence; internal transcribed spacer 1_ 5.8S ribosomal RNA gene_ and internal transcribed spacer 2_ complete sequence; and large subunit ribosomal RNA gene_ partial sequence	87.234	100	2.34e-17	116	0.00107087
k141_905	Navicula sp. strain SZCZEY2172 small subunit ribosomal RNA gene_ partial sequence; internal transcribed spacer 1_ 5.8S ribosomal RNA gene_ and internal transcribed spacer 2_ complete sequence; and large subunit ribosomal RNA gene_ partial sequence	94.955	337	3.38e-145	115.3	0.00106441
k141_1456	Uncultured bacterium partial 16S rRNA gene_ clone C3066	95.765	307	2.12e-135	114.95	0.00106117
k141_1904	Sulfuriroseicoccus oceanibius strain T37 chromosome_ complete genome	87.354	533	3.02e-131	113.73	0.00104991
k141_1085	Mesorhizobium sp. AR10 chromosome_ complete genome	90.05	402	9.73e-143	113.22	0.0010452
k141_1559	Uncultured bacterium clone NEP4-219 16S ribosomal RNA gene_ partial sequence<>Uncultured bacterium clone REP6-38 16S ribosomal RNA gene_ partial sequence	99.275	415	0	112.19	0.00103569
k141_222	Chitinophaga horti strain R8 chromosome_ complete genome	83.37	461	9.55e-111	112	0.00103394
k141_393	MAG: Sedimentisphaerales bacterium isolate 9f8913db-8c50-4d63-8851-15559f03b31b genome assembly_ chromosome: 8	75.058	826	1.66e-91	111.94	0.00103339
k141_622	MAG: Saprospiraceae bacterium isolate 47d38807-29d1-482a-9d8f-4f30be9d992d genome assembly_ chromosome: 8	85.871	722	0	111.93	0.00103329
k141_1886	Uncultured organism clone UniqueSequence6800 23S ribosomal RNA gene_ partial sequence	92.763	344	1.62e-52	111.64	0.00103062
k141_1575	MAG: Thermoguttaceae bacterium isolate 312aca04-849c-440b-8203-9b7a9de13541 genome assembly_ chromosome: 4	87.14	590	0	111.54	0.00102969
k141_1577	Planctomycetes bacterium Pla86 chromosome_ complete genome	85.312	586	9.23e-137	111	0.00102471
k141_2187	Roseobacter sp. KT1117 23S ribosomal RNA gene_ partial sequence	98.494	331	4.79e-162	110.05	0.00101594
k141_581	Sorangium cellulosum strain So ce 56 23S ribosomal RNA gene_ complete sequence	90.214	656	0	110.02	0.00101566
k141_450	Uncultured bacterium isolate ALT7 23S ribosomal RNA gene_ partial sequence	88.98	484	3.35e-165	110	0.00101548
k141_653	Uncultured bacterium clone VISS18_051	93.042	620	0	110	0.00101548
k141_929	Nitrosopumilus adriaticus strain NF5 chromosome_ complete genome	99.197	636	0	109.89	0.00101446
k141_895	MAG: uncultured Acidimicrobiales bacterium genome assembly_ chromosome: 1	75.561	417	4.4e-39	109.68	0.00101252
k141_709	Aureoumbra lagunensis chloroplast_ complete genome<>Aureoumbra lagunensis strain CCMP 1507 chloroplast_ complete genome	90.984	572	1.95e-133	109.16	0.00100772
k141_2255	Sinomicrobium kalidii strain HD2P242 chromosome_ complete genome	77.711	493	1.82e-68	108	0.000997014
k141_499	Uncultured bacterium clone F5K2Q4C04ILN7L 23S ribosomal RNA gene_ partial sequence	92.722	426	5.16e-123	107.85	0.00099563
k141_1059	MAG: uncultured Gammaproteobacteria bacterium isolate 6ddc5bf2-6eff-4202-ab2d-3bc5a555a517 genome assembly_ chromosome: 1	93.821	614	0	107.05	0.000988244
k141_336	Nannocystis poenicansa strain FL3 chromosome_ complete genome	87.086	523	7.43e-88	105.84	0.000977074
k141_619	Uncultured Verrucomicrobiales bacterium HF0010_05E02 genomic sequence	87.045	494	2.09e-152	105.84	0.000977074
k141_350	Uncultured bacterium clone SGUS975 16S ribosomal RNA gene_ partial sequence	99.134	464	0	105.08	0.000970058
k141_627	Placocista sp. CC-Grouse Mountain large subunit ribosomal RNA gene_ partial sequence	91.123	582	1.04e-141	105	0.000969319
k141_1272	Sorangium cellulosum strain So ce26 chromosome_ complete genome	84.2	474	1.61e-123	105	0.000969319
k141_1055	Uncultured Saprospiraceae bacterium clone OTU_1016 16S ribosomal RNA gene_ partial sequence	100	388	7.67e-147	103.41	0.000954641
k141_1226	MAG: Aureliella sp. isolate e39ea203-26a8-405f-9782-9267d5c1de48 genome assembly_ chromosome: 1	96.952	688	0	103.13	0.000952056
k141_324	Idyanthidae sp. DZMB628 isolate 18S64 18S ribosomal RNA gene_ partial sequence	90.103	479	2.54e-172	103.03	0.000951133
k141_1664	Lignipirellula cremea strain Pla85_3_4 chromosome_ complete genome	87.456	600	0	102.93	0.00095021
k141_755	Uncultured Acidobacteria bacterium clone DON24 23S ribosomal RNA gene_ partial sequence	84.086	504	3.24e-131	102	0.000941625
k141_2013	Winogradskyella helgolandensis strain Z354 chromosome_ complete genome	97.878	717	0	101.96	0.000941255
k141_323	Escherichia coli strain SCU-316 chromosome_ complete genome	99.796	541	0	101	0.000932393
k141_972	Chlorarachniophyceae sp. P329 gene for nuclear large subunit ribosomal RNA_ partial sequence	83.562	353	4.73e-83	101	0.000932393
k141_875	Sulfitobacter sp. D7 chromosome_ complete genome	97.38	228	2.62e-103	100.97	0.000932116
k141_1163	Haliangium ochraceum strain SMP-2 23S ribosomal RNA gene_ complete sequence	84.966	475	2.32e-118	100.95	0.000931931
k141_923	Uncultured organism clone UniqueSequence2472 23S ribosomal RNA gene_ partial sequence	92.727	329	1.45e-128	100.66	0.000929254
k141_487	Uncultured organism clone UniqueSequence2374 23S ribosomal RNA gene_ partial sequence	89.61	308	2.87e-104	100.64	0.00092907
k141_1966	Mariniblastus fucicola strain FC18 chromosome_ complete genome	90.433	552	0	100.18	0.000924823
k141_1281	Uncultured bacterium W5-77b genomic sequence	87.978	487	4.17e-50	100.11	0.000924177
k141_1144	MAG: Aggregatilineales bacterium isolate 38e3f777-17bf-4c24-a9d7-54fd166e8adf genome assembly_ chromosome: 2	81.746	434	5.93e-48	100	0.000923161
k141_2272	Melanothamnus harveyi 28S ribosomal RNA gene_ partial sequence	98.65	920	0	100	0.000923161
k141_696	Archaeperidinium minutum large subunit ribosomal RNA gene_ partial sequence	92.035	439	2.63e-81	99	0.00091393
k141_1694	Uncultured eukaryote clone EukT2B3_1_53 18S ribosomal RNA gene_ partial sequence	99.043	418	0	98.03	0.000904975
k141_719	Rhombognathus aff. scutulatus 2 SGSC-2022a voucher UFMG AC 200423 large subunit ribosomal RNA gene_ partial sequence	96.037	348	2.68e-146	97.44	0.000899528
k141_2040	Haloferula helveola CN-1 DNA_ complete genome	91.351	326	8.11e-62	97.42	0.000899344
k141_577	MAG: Thermoguttaceae bacterium isolate 312aca04-849c-440b-8203-9b7a9de13541 genome assembly_ chromosome: 4	88.651	607	0	97.04	0.000895836
k141_1937	Uncultured eukaryote clone 58S 18S ribosomal RNA gene_ partial sequence	95.143	463	0	97.01	0.000895559
k141_826	Undaria pinnatifida voucher QD20120406.18 internal transcribed spacer 1_ partial sequence; 5.8S ribosomal RNA gene_ complete sequence; and internal transcribed spacer 2_ partial sequence	92.891	409	4.15e-76	97	0.000895467
k141_1037	Uncultured delta proteobacterium DeepAnt-32C6 fosmid_ complete sequence	81.236	1080	0	97	0.000895467
k141_2153	uncultured bacterium partial 16S rRNA gene	80.316	888	6.38e-165	97	0.000895467
k141_1685	Sulfuriroseicoccus oceanibius strain T37 chromosome_ complete genome	90.393	457	3.4e-166	96.49	0.000890758
k141_1044	Planctomycetes bacterium Pla86 chromosome_ complete genome	88.785	640	0	95.98	0.00088605
k141_196	Sulfidibacter corallicola strain M133 chromosome_ complete genome	83.04	448	1.03e-106	95	0.000877003
k141_900	Sphacelaria sp. 28S ribosomal RNA gene_ partial sequence	98.977	391	0	94.04	0.000868141
k141_564	Chlamydonella sp. clone CH4 28S ribosomal RNA gene_ partial sequence	89.227	427	8.45e-146	94	0.000867772
k141_2218	Iamia sp. SCSIO 61187 chromosome_ complete genome	83.224	600	7.25e-148	94	0.000867772
k141_380	Brevirhabdus pacifica strain DY6-4 chromosome	100	1109	2.22e-96	93.88	0.000866664
k141_571	Mariniblastus fucicola strain FC18 chromosome_ complete genome	92.742	620	0	93.19	0.000860294
k141_1582	Erythrocystis saccata mitochondrion_ complete genome	91.57	602	0	93	0.00085854
k141_2063	Aquihabitans sp. G128 chromosome_ complete genome	91.837	615	0	93	0.00085854
k141_2234	Planctomycetes bacterium K23_9 chromosome_ complete genome	87.865	1107	0	92.99	0.000858448
k141_1602	Eosentomon sakura 28S ribosomal RNA gene_ partial sequence	94.253	559	3.69e-26	92.18	0.00085097
k141_687	Sulfidibacter corallicola strain M133 chromosome_ complete genome	80.285	411	2.97e-77	92.04	0.000849678
k141_213	Persicimonas caeni strain YN101 chromosome_ complete genome	86.667	121	1.18e-25	92.01	0.000849401
k141_1978	Thoracostomopsis barbata isolate C-Tb internal transcribed spacer 1_ partial sequence; 5.8S ribosomal RNA gene and internal transcribed spacer 2_ complete sequence; and large subunit ribosomal RNA gene_ partial sequence	87.11	479	1.22e-149	92	0.000849308
k141_2198	Planctomycetes bacterium Pla163 chromosome_ complete genome	84.982	649	1.69e-149	91.94	0.000848755
k141_1842	Uncultured bacterium clone OTU_1698 16S ribosomal RNA gene_ partial sequence	94.133	374	2.12e-156	91.59	0.000845524
k141_911	Oceanidesulfovibrio marinus strain CS1 chromosome_ complete genome	82.278	230	5.23e-44	91	0.000840077
k141_1659	Algicella marina strain 9Alg 56 chromosome_ complete genome	91.854	353	1.65e-133	90.31	0.000833707
k141_206	Alienimonas californiensis strain CA12 chromosome	84.393	686	0	90	0.000830845
k141_494	Leptolyngbya sp. PCC 7376 23S ribosomal RNA_ complete sequence	98.106	264	1.42e-124	89.19	0.000823368
k141_2270	Halcampoides purpureus isolate X1_16May19 large subunit ribosomal RNA gene_ partial sequence	87.209	85	3.87e-15	89	0.000821614
k141_2248	Bacterium Ellin514 23S rRNA gene_ isolate Ellin514	86.271	579	1.87e-173	88.96	0.000821244
k141_199	MAG: Candidatus Jettenia sp. AMX2 isolate WH-1 chromosome_ complete genome	80.827	526	2.77e-107	88.95	0.000821152
k141_165	Haslea cf. howeana strain CGA1605D cf Haslea G18 voucher Theriot Lab voucher HK500 small subunit ribosomal RNA gene_ partial sequence	98.099	498	4.73e-124	88.58	0.000817736
k141_1502	Opitutae bacterium ISCC 51 isolate A3 chromosome_ complete genome	97.192	463	0	88.28	0.000814967
k141_1443	MAG: uncultured Ilyobacter sp. isolate 988a6a11-b556-497a-8909-2adea115d691 genome assembly_ chromosome: 1	93.939	262	4.38e-30	88	0.000812382
k141_1565	Uncultured bacterium partial 16S rRNA gene_ clone SIBZ744_N11D3_16S_B	88.496	565	0	87.96	0.000812013
k141_1302	Uncultured delta proteobacterium HF0010_01J10 genomic sequence	86.836	450	1.17e-129	87.84	0.000810905
k141_262	MAG: Desulfogranum marinum isolate ff7896ef-bb7c-4932-a865-5a4cb9aaff42 genome assembly_ chromosome: 5	75.926	380	1.89e-22	87	0.00080315
k141_1485	Bdellovibrio sp. NC01 chromosome_ complete genome	81.69	490	7.94e-107	87	0.00080315
k141_1552	Gymnodinium litoralis isolate AR3 small subunit ribosomal RNA gene_ partial sequence	89.524	416	3.79e-144	87	0.00080315
k141_1362	Planctomycetes bacterium Pla163 chromosome_ complete genome	87.278	668	0	86.5	0.000798535
k141_1558	Uncultured bacterium clone OTU_436 16S ribosomal RNA gene_ partial sequence	98.438	320	6e-156	85.5	0.000789303
k141_1409	Celeribacter baekdonensis strain LH4 chromosome	91.62	357	1.23e-134	85	0.000784687
k141_508	Myctophum lychnobium voucher SIO:Marine Vertebrates:05_170 small subunit ribosomal RNA gene_ partial sequence; internal transcribed spacer 1_ 5.8S ribosomal RNA gene_ and internal transcribed spacer 2_ complete sequence; and large subunit ribosomal RNA gene_ partial sequence	79.814	428	2.73e-74	84	0.000775456
k141_919	Mikrocytos boweri isolate 8329-05 18S ribosomal RNA gene_ partial sequence; internal transcribed spacer 1_ 5.8S ribosomal RNA gene_ and internal transcribed spacer 2_ complete sequence; and 28S ribosomal RNA gene_ partial sequence	93.548	456	6.7e-83	84	0.000775456
k141_1357	MAG: Aureliella sp. isolate e39ea203-26a8-405f-9782-9267d5c1de48 genome assembly_ chromosome: 1	93.238	281	4.83e-110	84	0.000775456
k141_1883	Obelia dichotoma voucher MZUSP:3345 28S ribosomal RNA gene_ partial sequence	100	469	0	83.98	0.000775271
k141_522	Haslea tsukamotoi small subunit ribosomal RNA gene_ partial sequence; internal transcribed spacer 1_ 5.8S ribosomal RNA gene_ and internal transcribed spacer 2_ complete sequence; and large subunit ribosomal RNA gene_ partial sequence	85.009	695	3.62e-162	83.95	0.000774994
k141_504	Amathia imbricata isolate Ll3A1 18S ribosomal RNA gene_ partial sequence	98.93	186	1.87e-86	83.71	0.000772778
k141_374	Coraliomargarita akajimensis strain 04OKA010-24 23S ribosomal RNA gene_ complete sequence	87.574	490	6.18e-103	83.32	0.000769178
k141_1229	Luteolibacter sp. LG18 DNA_ complete genome	88.812	569	0	83.08	0.000766962
k141_725	Quinqueloculina yabei isolate Qy971-57 18S ribosomal RNA gene_ partial sequence	85.008	609	9.02e-168	83	0.000766224
k141_2152	Ilumatobacter coccineus YM16-304 DNA_ complete genome	95.506	406	1.07e-114	82.73	0.000763731
k141_1819	Roseithermus sacchariphilus strain MEBiC09517 chromosome_ complete genome	90.738	582	0	82.01	0.000757085
k141_247	Planctomycetes bacterium SRT547 DNA_ complete genome	83.505	387	5.61e-93	82	0.000756992
k141_806	Centroceras clavulatum isolate HV6547_2 plastid	98.876	89	4.65e-34	82	0.000756992
k141_1132	Prymnesium sp. RCC1941 18S ribosomal RNA gene_ partial sequence	99.281	419	0	82	0.000756992
k141_1506	Roseithermus sacchariphilus strain MEBiC09517 chromosome_ complete genome	90.209	619	0	81.99	0.0007569
k141_1546	Ectocarpus sp. CCAP 1310/250 genomic DNA containing ITS1_ 5.8S rRNA gene_ ITS2 and 28S rRNA gene_ isolate Ec CI 171-1	86.575	518	2.46e-102	81.99	0.0007569
k141_1619	Uncultured Verrucomicrobiales bacterium HF0010_05E02 genomic sequence	87.686	468	4.28e-149	81.12	0.000748869
k141_1341	Planctomycetes bacterium Pla86 chromosome_ complete genome	82.405	442	1.2e-99	81.02	0.000747945
k141_171	Bugula neritina voucher BLEED1200 small subunit ribosomal RNA gene_ partial sequence	94.805	308	5.96e-131	81	0.000747761
k141_1704	Uncultured eukaryote clone Barrow_Marine_Sediment10 28S ribosomal RNA gene_ partial sequence	88.076	373	1.62e-117	81	0.000747761
k141_1880	Nannocystis sp. strain MNa11734 23S ribosomal RNA gene_ partial sequence	82.377	496	1.73e-108	80.39	0.000742129
k141_1368	MAG: Saprospiraceae bacterium isolate 47d38807-29d1-482a-9d8f-4f30be9d992d genome assembly_ chromosome: 8	90.169	296	2.41e-101	80.13	0.000739729
k141_228	Uncultured eukaryote clone QZ.18S_8 18S ribosomal RNA gene_ partial sequence	94.246	500	0	80	0.000738529
k141_1758	MAG: Myxococcota bacterium isolate 9026f203-f4fd-4e78-b743-5aa82beef240 genome assembly_ chromosome: 67	79.744	465	1.02e-85	80	0.000738529
k141_76	Planctomycetes bacterium Poly30 chromosome_ complete genome	85.133	565	5.16e-159	79.41	0.000733082
k141_1974	Rhynchomonas sp. 18S ribosomal RNA gene_ partial sequence	97.071	751	0	79.25	0.000731605
k141_73	Uncultured marine Mesodiniidae clone DH114_1A22 28S ribosomal RNA gene_ partial sequence	100	587	0	79	0.000729297
k141_1568	Desulfococcus oleovorans strain Hxd3 23S ribosomal RNA gene_ complete sequence	79.428	548	5.43e-99	79	0.000729297
k141_223	Rickettsiales endosymbiont of Stachyamoeba lipophora strain RICK01 chromosome_ complete genome	79.897	766	1.2e-151	78	0.000720066
k141_1212	MAG: Bacteroidales bacterium isolate 341beb75-fe78-4792-8f66-49c0517f62f9 genome assembly_ chromosome: 1	87.589	556	3.91e-131	78	0.000720066
k141_2177	Uncultured cercozoan isolate Rhiz_T11 18S ribosomal RNA gene_ partial sequence	85.432	400	2.95e-110	78	0.000720066
k141_119	Uncultured Phycisphaeraceae bacterium clone OTU_756 16S ribosomal RNA gene_ partial sequence	98.241	398	0	77.97	0.000719789
k141_464	Coraliomargarita akajimensis strain 04OKA010-24 23S ribosomal RNA gene_ complete sequence	87.832	451	4.13e-144	77.25	0.000713142
k141_2041	Paracyclopina nana 18S ribosomal RNA gene_ internal transcribed spacer 1_ 5.8S ribosomal RNA gene_ internal transcribed spacer 2_ 28S ribosomal RNA gene_ and intergenic spacer_ complete sequence	95.833	507	0	77.1	0.000711757
k141_1733	Uncultured gamma proteobacterium partial 16S rRNA gene_ clone 46 EDB3	93.131	761	0	77.01	0.000710927
k141_1650	Austrodoris kerguelenensis 18S rRNA gene<>Cadlina luteomarginata 18S rRNA gene	84.236	456	2.25e-42	77	0.000710834
k141_937	Allogromia sp. 18S rRNA gene	90.755	763	0	76.64	0.000707511
k141_1141	Sterkiella histriomuscorum 17S ribosomal RNA gene_ internal transcribed spacer 1_ 5.8S ribosomal RNA gene_ internal transcribed spacer 2_ and 28S ribosomal RNA gene_ complete sequence; macronuclear	82	391	1.79e-82	76.03	0.00070188
k141_590	Uncultured marine eukaryote clone ME_Euk_FW67 18S small subunit ribosomal RNA gene_ partial sequence	98.777	442	2.37e-161	76	0.000701603
k141_1178	Styracothorax gladiator 28S ribosomal RNA gene_ partial sequence	84.593	342	4.27e-88	76	0.000701603
k141_699	Ulva pertusa mitochondrion_ complete genome	91.054	502	0	75.69	0.000698741
k141_862	Planctomycetes bacterium Pla163 chromosome_ complete genome	83.6	489	2.67e-122	75.64	0.000698279
k141_531	Ulva dactylifera voucher UC 205622 chloroplast_ complete genome<>Ulva dactylifera voucher UC 205622 chloroplast_ complete genome	100	390	0	75.63	0.000698187
k141_1903	Nemogullmia sp. 12024 partial 18s rRNA gene_ isolate 12024	96.418	335	4.39e-153	75.07	0.000693017
k141_240	Amphidinium sp. THK-2011 ex Waminoa sp. 1 gene for large subunit ribosomal RNA_ partial sequence	90.633	430	1.41e-143	75	0.000692371
k141_498	Cercozoa sp. YPF501 gene for nuclear large subunit ribosomal RNA_ partial sequence	80.315	342	1.27e-38	75	0.000692371
k141_1438	Pontivivens ytuae strain MT2928 chromosome_ complete genome	92.593	462	4.25e-160	74.39	0.00068674
k141_983	Annamia dubia NIES-4383 DNA_ complete genome	88.17	651	3.51e-176	74.26	0.00068554
k141_22	Crambe crambe genome assembly_ chromosome: 16	92.443	392	1.07e-154	74	0.000683139
k141_333	G.mediterranensis gene for 28S ribosomal RNA	81.911	284	6.63e-57	74	0.000683139
k141_529	Anderseniella sp. Alg231_50 genome assembly_ chromosome: I	97.325	486	0	74	0.000683139
k141_1573	Uncultured bacterium W5-77b genomic sequence	88.525	629	1.17e-51	74	0.000683139
k141_1043	Sulfuriroseicoccus oceanibius strain T37 chromosome_ complete genome	87.587	715	0	73.98	0.000682955
k141_1063	Sediminitalea flava gene for 16S rRNA_ partial sequence	95.149	267	2.4e-112	73.93	0.000682493
k141_2271	MAG: Planctomycetota bacterium isolate PNC22 chromosome	91.057	369	2.85e-136	73.2	0.000675754
k141_130	Uncultured eukaryote clone F5K2Q4C04JQB3E 28S ribosomal RNA gene_ partial sequence	92.771	330	2.74e-130	73	0.000673908
k141_141	Corella eumyota genome assembly_ chromosome: 3	97.938	98	2.4e-36	73	0.000673908
k141_175	Rhizamoeba saxonica 18S ribosomal RNA gene_ partial sequence; internal transcribed spacer 1_ 5.8S ribosomal RNA gene_ and internal transcribed spacer 2_ complete sequence; and 28S ribosomal RNA gene_ partial sequence	83.333	323	3.43e-75	73	0.000673908
k141_354	Chitinophagaceae bacterium LGM1 chromosome_ complete genome	90.52	633	7.61e-114	73	0.000673908
k141_2117	Prototheca zopfii isolate 76 large subunit ribosomal RNA gene_ partial sequence	76.709	388	4.19e-44	73	0.000673908
k141_2121	Pristionchus elegans strain RS5229 28S ribosomal RNA gene_ partial sequence	75.055	476	8.04e-44	73	0.000673908
k141_1761	Sandaracinus amylolyticus strain DSM 53668_ complete genome	88.802	512	2.73e-171	72.49	0.0006692
k141_401	Hydrocoleum lyngbyaceum HBC7 16S ribosomal RNA gene_ partial sequence	95.385	520	0	72.43	0.000668646
k141_23	Esquamula lacrimiformis gene for 28S ribosomal RNA_ partial sequence	79.73	365	1.07e-59	72	0.000664676
k141_284	Neorhodella cyanea gene for 18S rRNA_ partial sequence	97.167	350	8.46e-165	72	0.000664676
k141_596	Campydora demonstrans isolate OVN-2022 small subunit ribosomal RNA gene_ partial sequence; internal transcribed spacer 1_ 5.8S ribosomal RNA gene_ and internal transcribed spacer 2_ complete sequence; and large subunit ribosomal RNA gene_ partial sequence	86.925	403	6.32e-122	72	0.000664676
k141_2042	Haloferula helveola CN-1 DNA_ complete genome	94.307	404	5.89e-172	72	0.000664676
k141_647	Uncultured bacterium clone VISS3_007	87.239	531	9.26e-132	71.98	0.000664492
k141_1136	Uncultured bacterium partial 16S rRNA gene_ clone 1611_22_632	99.333	300	9.91e-150	71.96	0.000664307
k141_548	Oscillatoria sp. CCAP 1459/26 23S ribosomal RNA gene_ partial sequence	88.372	612	1.57e-154	71.29	0.000658122
k141_758	MAG: Nitrosopumilus sp. isolate 9424c9fb-5f1c-4746-b453-2997914b57fc genome assembly_ chromosome: 1	97.561	492	0	71	0.000655445
k141_1740	Uncultured bacterium A1Q1_fos_862 genomic sequence	96.471	511	0	71	0.000655445
k141_1747	Bemisia tabaci genome assembly_ chromosome: 10	81.212	172	1.98e-26	71	0.000655445
k141_106	Obelia dichotoma voucher MZUSP:3345 18S ribosomal RNA gene_ partial sequence	100	353	0	70	0.000646213
k141_1279	Uncultured bacterium clone BSD29 16S ribosomal RNA gene_ partial sequence	99.259	406	0	70	0.000646213
k141_1980	Uncultured kinetoplastid clone Kryos_IF_C10 18S ribosomal RNA gene_ partial sequence	89.762	543	0	70	0.000646213
k141_2003	Acidobacteria bacterium isolate Kalu_18-Q3-R12-55_MAXAC.185_cln chromosome_ complete genome	90.141	450	1.89e-152	70	0.000646213
k141_1476	Opitutae bacterium ISCC 51 isolate A3 chromosome_ complete genome	91.52	339	5.22e-127	69.55	0.000642059
k141_1094	Paracanthonchus caecus isolate Pc-OVN-2021 large subunit ribosomal RNA gene_ partial sequence	89.08	174	3.99e-51	69	0.000636981
k141_1655	Percursaria percursa mitochondrion_ complete genome	85.379	760	0	69	0.000636981
k141_511	Nitzschia sp. pyKryTriq1 genome assembly_ chromosome: 6	91.532	369	4.08e-89	68.68	0.000634027
k141_329	Mesodinium major isolate K10 small subunit ribosomal RNA gene and internal transcribed spacer 1_ partial sequence	99.522	418	0	68	0.00062775
k141_572	Sagitta elegans internal transcribed spacer 1_ partial sequence; 5.8S ribosomal RNA gene_ and internal transcribed spacer 2_ complete sequence; and 28S ribosomal RNA gene_ partial sequence	86.585	435	3.57e-40	68	0.00062775
k141_993	Uncultured bacterium clone AB-B3 16S ribosomal RNA gene_ partial sequence	97.814	487	9.25e-176	67.92	0.000627011
k141_234	Uncultured bacterium gene for 16S rRNA_ partial sequence_ clone: OTU12<>Phormidesmis priestleyi ANT.LPR2.6 16S ribosomal RNA gene_ partial sequence	94.444	500	9.72e-161	67.41	0.000622303
k141_204	Candidatus Mycoplasma mahonii isolate OP267 chromosome_ complete genome	90.573	539	0	67	0.000618518
k141_955	MAG: Candidatus Mycalebacterium zealandia isolate MH-Pat-all_metabat2_32 chromosome	78.611	352	4.29e-54	67	0.000618518
k141_1504	Uncultured eukaryote clone F5K2Q4C04I7YJG 28S ribosomal RNA gene_ partial sequence	91.687	402	3.6e-154	67	0.000618518
k141_1800	Chromadoropsis vivipara isolate C-Mv internal transcribed spacer 2 and large subunit ribosomal RNA gene_ partial sequence	91.542	201	4.43e-69	67	0.000618518
k141_2207	MAG: uncultured Verrucomicrobiae bacterium isolate efd5e50e-5b6a-4a0f-a0a2-e496bae301b3 genome assembly_ chromosome: 1	91.729	707	0	67	0.000618518
k141_2235	Strombidium cf. basimorphum voucher LWW08040806 large subunit ribosomal RNA gene_ partial sequence	100	385	2.11e-136	66.53	0.000614179
k141_229	Uncultured bodonid clone LC103_5EP_36 18S ribosomal RNA gene_ partial sequence	93.774	781	0	66.37	0.000612702
k141_573	Phytocercomonas venanatans 18S ribosomal RNA gene_ internal transcribed spacer 1_ 5.8S ribosomal RNA gene_ internal transcribed spacer 2_ and 28S ribosomal RNA gene_ complete sequence	77.119	346	4.7e-44	66	0.000609287
k141_1320	Nitrosopumilus cobalaminigenes strain HCA1 16S ribosomal RNA_ complete sequence<>Nitrosopumilus cobalaminigenes strain HCA1 16S ribosomal RNA gene_ partial sequence	99.786	468	0	66	0.000609287
k141_811	Uncultured kinetoplastid clone PI_107 18S ribosomal RNA gene_ partial sequence	93.128	572	0	65.96	0.000608917
k141_444	MAG: Paracoccaceae bacterium isolate 0eec8381-062d-48a1-8b5c-e49145247478 genome assembly_ chromosome: 1	91.633	388	1.83e-89	65.42	0.000603932
k141_1632	MAG: Acidimicrobiales bacterium isolate 5fd421f4-4967-4565-8d05-0d282dd64fa1 genome assembly_ chromosome: 6	92.834	307	7.79e-120	65.04	0.000600424
k141_244	uncultured fungus genomic DNA sequence contains 18S rRNA gene_ ITS1_ 5.8S rRNA gene_ ITS2_ 28S rRNA gene_ isolate consensus02966	84.328	134	1.31e-24	65	0.000600055
k141_888	Phycisphaera mikurensis strain FYK2301M01 23S ribosomal RNA gene_ complete sequence	87.034	602	9.09e-177	64.96	0.000599686
k141_127	Rhodophyticola sp. CCM32 chromosome_ complete genome	96.657	329	8.51e-151	64.73	0.000597562
k141_793	Ephelota gemmipara voucher CXR2007051101 large subunit ribosomal RNA gene_ partial sequence	82.242	923	0	64	0.000590823
k141_768	Oscillatoria sp. CCAP 1459/26 23S ribosomal RNA gene_ partial sequence	92.995	569	0	63.67	0.000587777
k141_397	Desulfohalobium retbaense strain DSM 5692 23S ribosomal RNA gene_ complete sequence	85.093	420	1.3e-35	63	0.000581592
k141_616	Aglaophenia tubiformis voucher MHNG INVE32960 28S ribosomal RNA gene_ partial sequence	97.949	390	0	63	0.000581592
k141_1756	Cyclopidae sp. JMM-2003 28S ribosomal RNA gene_ partial sequence	87.391	569	3.04e-176	63	0.000581592
k141_1071	Planctomycetes bacterium Poly30 chromosome_ complete genome	89.903	514	0	62.81	0.000579838
k141_2112	Uncultured Planctomycetaceae bacterium clone OTU_3381 16S ribosomal RNA gene_ partial sequence	97.115	312	1.2e-144	62.56	0.00057753
k141_53	Macrocystis pyrifera isolate 501 mitochondrion_ complete genome	91.117	610	3.43e-146	62.03	0.000572637
k141_408	Chaetoceros laevisporus isolate CNS00396 internal transcribed spacer 2 and large subunit ribosomal RNA gene_ partial sequence	92.845	572	0	62	0.00057236
k141_1238	Nitrosophilus sp. MOT50 DNA_ complete genome	78.188	512	9.32e-42	62	0.00057236
k141_372	Uncultured delta proteobacterium HF0010_01J10 genomic sequence	89.619	472	7.01e-167	61.75	0.000570052
k141_1674	Luteolibacter sp. LG18 DNA_ complete genome	90.387	697	0	61.23	0.000565252
k141_225	Litorilinea aerophila strain PRI-4131 small subunit ribosomal RNA_ tRNA-Ile (trnI)_ and large subunit ribosomal RNA genes_ complete sequence	87.339	464	3.29e-145	61	0.000563128
k141_1029	Stramenopiles sp. MAST-3C-sp2 small subunit ribosomal RNA gene_ partial sequence; internal transcribed spacer 1_ 5.8S ribosomal RNA gene_ and internal transcribed spacer 2_ complete sequence; and large subunit ribosomal RNA gene_ partial sequence	83.951	375	6.63e-32	61	0.000563128
k141_2205	MAG: Desulfarculaceae bacterium isolate e2237022-3439-453f-a1e0-3d3180ebaa11 genome assembly_ chromosome: 1	75.949	539	7.25e-63	60.25	0.000556205
k141_194	Ramazzottius varieornatus DNA_ Fosmid clone: GRVF-072L10_ complete sequence	78.723	493	1.43e-64	60	0.000553897
k141_268	Halamphora calidilacuna mitochondrion_ complete genome	85.558	459	4.42e-129	60	0.000553897
k141_305	Frontonia elegans isolate S12L large subunit ribosomal RNA gene_ partial sequence	78.795	943	2.52e-75	60	0.000553897
k141_2265	Nitrosopumilus piranensis strain D3C chromosome_ complete genome	98.746	558	0	59.98	0.000553712
k141_894	Planctomycetes bacterium Poly30 chromosome_ complete genome	89.181	438	1.16e-114	59.97	0.00055362
k141_1146	Flavobacteriaceae bacterium strain HL-DH10 16S ribosomal RNA gene_ partial sequence	98.298	235	1.48e-109	59.84	0.00055242
k141_2009	Rhombognathus aff. scutulatus 1 SGSC-2022a voucher UFMG AC 200357 large subunit ribosomal RNA gene_ partial sequence	94.977	219	9.71e-90	59.69	0.000551035
k141_1171	MAG: uncultured Acidimicrobiales bacterium genome assembly_ chromosome: 1	78.595	402	2.54e-41	59	0.000544665
k141_1211	Candidatus Deianiraea vastatrix isolate CyL4-1 chromosome	80.317	318	1.91e-56	59	0.000544665
k141_1752	Candida boidinii strain NRRL Y-2332 26S ribosomal RNA gene_ partial sequence	78.075	613	8.03e-88	59	0.000544665
k141_828	Shigella sonnei strain SE6-1 chromosome_ complete genome	100	474	0	58.12	0.000536541
k141_362	R.elatiana complete gene of large subunit rRNA	87.879	358	1.49e-54	58	0.000535434
k141_594	Clunio tuthilli voucher Wan-17 small subunit ribosomal RNA gene_ partial sequence	98.81	503	0	58	0.000535434
k141_1324	Haliclystus tenuis isolate 06JAP101-5 28S large subunit ribosomal RNA gene_ partial sequence	100	408	0	58	0.000535434
k141_2016	Planctomycetes bacterium Poly30 chromosome_ complete genome	84.802	407	5.21e-83	58	0.000535434
k141_2133	Uncultured bacterium isolate ALT31 23S ribosomal RNA gene_ partial sequence	79.261	474	6.14e-83	58	0.000535434
k141_2158	Chromadoropsis vivipara isolate C-Mv internal transcribed spacer 2 and large subunit ribosomal RNA gene_ partial sequence	94.141	545	1.93e-103	58	0.000535434
k141_708	Akkermansiaceae bacterium strain AJA081-3 chromosome_ complete genome	86.139	547	1.99e-83	57.84	0.000533957
k141_2141	Pontivivens ytuae strain MT2928 chromosome_ complete genome	94.851	366	4.17e-158	57.7	0.000532664
k141_2189	Haliangium ochraceum strain SMP-2 23S ribosomal RNA gene_ complete sequence	82.915	422	3.21e-90	57.67	0.000532387
k141_2087	Rhynchomonas nasuta strain HFCC99 18S ribosomal RNA gene_ partial sequence	88.123	773	0	57.65	0.000532203
k141_646	Planctomycetes bacterium Pla86 chromosome_ complete genome	82.609	755	1.55e-140	57.23	0.000528325
k141_624	Bulboplastis apyrenoidosa strain NIES-2742 chloroplast_ complete genome<>Bulboplastis apyrenoidosa strain NIES-2742 chloroplast_ complete genome	94.489	612	0	57.05	0.000526664
k141_1283	Candidatus Cloacimonas acidaminovorans strain Evry 23S ribosomal RNA gene_ complete sequence	92.188	295	1.19e-13	57	0.000526202
k141_1951	Planctomycetes bacterium Pla163 chromosome_ complete genome	83.969	520	4.9e-134	57	0.000526202
k141_2070	MAG: Phycisphaeraceae bacterium isolate HK-STAS-PLAN-6 chromosome	94.93	788	0	57	0.000526202
k141_557	Uncultured bacterium clone 3D2F 23S ribosomal RNA gene_ partial sequence	81.802	561	2.1e-123	56	0.00051697
k141_934	Paracidovorax avenae strain AA81_1 chromosome	91.017	755	0	56	0.00051697
k141_1119	Sulfidibacter corallicola strain M133 chromosome_ complete genome	89.754	620	4.93e-80	56	0.00051697
k141_1465	Aegyriana cf. oliva small subunit ribosomal RNA gene_ partial sequence	100	333	6.15e-171	56	0.00051697
k141_1596	Vampyrellidae sp. isolate BWH1_6 small subunit ribosomal RNA gene_ partial sequence	95.025	402	2.09e-176	56	0.00051697
k141_2007	Plasmodiophora brassicae strain 3A chromosome 10	84.53	425	4.49e-39	56	0.00051697
k141_1153	Candidatus Mycoplasma mahonii isolate OP267 chromosome_ complete genome	87.243	382	3.84e-69	55.69	0.000514109
k141_1784	Navicula sp. strain SZCZEY2172 small subunit ribosomal RNA gene_ partial sequence; internal transcribed spacer 1_ 5.8S ribosomal RNA gene_ and internal transcribed spacer 2_ complete sequence; and large subunit ribosomal RNA gene_ partial sequence	90.854	326	3.88e-118	55.52	0.000512539
k141_178	MAG: Candidatus Peribacteria bacterium isolate HK-STAS-PATE-10 chromosome_ complete genome	88.91	534	0	55	0.000507739
k141_1492	Myxococcales bacterium isolate Fred_18-Q3-R57-64_BAT3C.417 chromosome	89.963	571	0	55	0.000507739
k141_1593	Bryopsis plumosa genes for 18S rRNA_ ITS1_ 5.8S rRNA_ ITS2_ 28S rRNA_ partial and complete sequence_ specimen_voucher: HIRO:HIRO-MY 77087	97.985	396	0	55	0.000507739
k141_2135	Chionanthus ligustrinus genomic DNA containing ETS-18S-ITS1-5.8S-ITS2-26S region_ specimen voucher A.H. Liogier 15164 (P)	80.972	254	1.64e-43	55	0.000507739
k141_118	Planctomycetes bacterium Poly30 chromosome_ complete genome	78.261	491	2.71e-77	54	0.000498507
k141_424	Fulvitalea axinellae DSM 100852 plasmid pFArrn DNA_ complete genome	80.528	301	5.93e-53	54	0.000498507
k141_866	Caudomyces sp. OR-8-W10 28S ribosomal RNA gene_ partial sequence	74.328	462	1.15e-31	54	0.000498507
k141_898	MAG: Aureliella sp. isolate e39ea203-26a8-405f-9782-9267d5c1de48 genome assembly_ chromosome: 1	96.667	268	8.13e-121	54	0.000498507
k141_1554	Desulfoferula mesophilus 12FAK DNA_ complete genome	86.261	442	1.15e-129	53.47	0.000493614
k141_1079	Luteolibacter ambystomatis strain 32A chromosome_ complete genome	91.923	520	0	53.02	0.00048946
k141_567	Trichosphaerium sp. ATCC 40318 18S ribosomal RNA gene_ partial sequence	90.208	370	1.61e-117	53	0.000489276
k141_722	Roseimaritima multifibrata strain FF011L chromosome_ complete genome	77.049	728	3.37e-107	53	0.000489276
k141_723	Iamia majanohamensis strain DSM 19957 chromosome_ complete genome	79.866	364	1.35e-48	53	0.000489276
k141_1340	Planctomycetes bacterium Pla163 chromosome_ complete genome	86.133	374	5.95e-107	53	0.000489276
k141_1424	Cribrothalammina alba 18S rRNA gene_ isolate 226	86.283	307	4.85e-58	53	0.000489276
k141_2062	Nitzschia sp. pyKryTriq1 genome assembly_ chromosome: 6	90.909	378	7.63e-136	52.66	0.000486137
k141_207	Fuerstiella marisgermanici strain NH11 chromosome_ complete genome	94.169	343	1.43e-142	52	0.000480044
k141_2005	MAG: Phycisphaeraceae bacterium isolate HK-STAS-PLAN-6 chromosome	87.2	498	1.63e-153	51.81	0.00047829
k141_757	Trichosphaerium sp. ATCC 40318 18S ribosomal RNA gene_ partial sequence	100	301	9.37e-154	51	0.000470812
k141_2019	Uncultured delta proteobacterium DeepAnt-1F12 fosmid_ complete sequence	82.31	415	1.73e-88	51	0.000470812
k141_1228	Cheilostomatida sp. BLEED106A large subunit ribosomal RNA gene_ partial sequence	95.279	231	2.93e-96	50.89	0.000469797
k141_1147	Herdmania momus rDNA for 18S_ 5.8S and 26S ribosomal RNA	89.855	542	2.1e-38	50.85	0.000469428
k141_1177	Opitutae bacterium ISCC 51 isolate A3 chromosome_ complete genome	100	436	6.57e-152	50.73	0.00046832
k141_1750	MAG: Thermoguttaceae bacterium isolate 312aca04-849c-440b-8203-9b7a9de13541 genome assembly_ chromosome: 4	91.128	540	0	50.72	0.000468227
k141_2172	Sulfuriroseicoccus oceanibius strain T37 chromosome_ complete genome	87.222	539	4.84e-169	50.02	0.000461765
k141_93	Uncultured bacterium clone VISS3_007	81.674	437	1.64e-93	50	0.000461581
k141_425	Pulleniatina obliquiloculata gene for 28S rRNA_ partial sequence_ isolate: 11-9-T101	87.342	467	1.23e-40	50	0.000461581
k141_940	MAG: uncultured Desulfobacter sp. isolate eeee0e93-5446-4477-9f5f-6eee70e6e39d genome assembly_ chromosome: 3	77.143	773	5.99e-110	49.25	0.000454657
k141_1718	MAG: Planctomycetota bacterium isolate PNC22 chromosome	86.125	585	5.24e-174	49.19	0.000454103
k141_2111	Nannocystis poenicansa strain FL3 chromosome_ complete genome	82.597	733	8.62e-173	49.01	0.000452441
k141_54	Pulleniatina obliquiloculata gene for 28S rRNA_ partial sequence_ isolate: 11-9-T101	95.968	171	7.14e-47	49	0.000452349
k141_1041	Halamphora calidilacuna mitochondrion_ complete genome	89.899	494	2.02e-177	49	0.000452349
k141_1944	Hyella patelloides LEGE 07179 16S ribosomal RNA gene_ partial sequence; 16S-23S ribosomal RNA intergenic spacer_ complete sequence; and 23S ribosomal RNA gene_ partial sequence	92.241	463	0	49	0.000452349
k141_2123	Delftia acidovorans strain RAY209 genome	99.228	1166	0	49	0.000452349
k141_1407	MAG: uncultured Thermoanaerobaculia bacterium isolate 42478a12-5572-4d71-959b-92ffd854a98d genome assembly_ chromosome: 1	93.116	363	4.43e-108	48.78	0.000450318
k141_289	Stellera chamaejasme 28S-18S intergenic spacer region_ partial sequence; 18S ribosomal RNA gene_ internal transcribed spacer 1_ 5.8s ribosomal RNA gene_ and internal transcribed spacer 2_ complete sequence; and 28S ribosomal RNA gene_ partial sequence	88.512	377	4.53e-123	48	0.000443117
k141_344	Esquamula lacrimiformis gene for 28S ribosomal RNA_ partial sequence	81.757	395	1.99e-57	48	0.000443117
k141_813	Leiostracus perlucidus 5.8S ribosomal RNA gene_ partial sequence; internal transcribed spacer 2_ complete sequence; and 28S ribosomal RNA gene_ partial sequence	85.337	620	8.14e-88	48	0.000443117
k141_1891	Uncultured phototrophic eukaryote clone SAV01B01 16S ribosomal RNA gene_ partial sequence; plastid	98.947	760	0	48	0.000443117
k141_2157	Amphidinium sp. PEL-2 gene for small subunit ribosomal RNA_ partial sequence	96.053	458	0	48	0.000443117
k141_735	Aphanocapsa sp. HBC6 16S ribosomal RNA gene_ partial sequence	97.28	480	0	47.94	0.000442564
k141_2188	Uncultured bacterium HF0770_08F21 genomic sequence	75.337	521	4.33e-55	47.75	0.00044081
k141_1258	Haslea sp. strain NCC456 small subunit ribosomal RNA gene_ partial sequence; internal transcribed spacer 1_ 5.8S ribosomal RNA gene_ and internal transcribed spacer 2_ complete sequence; and large subunit ribosomal RNA gene_ partial sequence	89.607	431	1.08e-149	47.29	0.000436563
k141_2170	Uncultured delta proteobacterium HF0010_01J10 genomic sequence	92.714	396	4.55e-158	47.25	0.000436194
k141_1705	Uncultured bacterium clone MSD24 16S ribosomal RNA gene_ partial sequence	92.971	440	1.38e-178	47.09	0.000434717
k141_964	Alexandrium tamarense species complex group IV strain TN9 from Japan internal transcribed spacer 1_ partial sequence; 5.8S ribosomal RNA gene and internal transcribed spacer 2_ complete sequence; and 28S ribosomal RNA gene_ partial sequence	100	550	0	47	0.000433886
k141_1184	Planctomycetes bacterium Pla86 chromosome_ complete genome	83.644	652	6.35e-119	47	0.000433886
k141_1970	Haliangium ochraceum strain SMP-2 23S ribosomal RNA gene_ complete sequence	87.633	419	5.37e-83	46.87	0.000432686
k141_1314	Uncultured Bacteroidetes bacterium clone 7CN 16S ribosomal RNA gene_ partial sequence	91.372	702	0	46.37	0.00042807
k141_78	Quinqueloculina yabei isolate Qy971-57 18S ribosomal RNA gene_ partial sequence	84.496	628	8.25e-163	46	0.000424654
k141_286	Clunio marinus genomic DNA sequence contains 18S rRNA gene_ ITSITS1_ 5.8S rRNA gene_ ITS2_ 28S rRNA gene_ isolate Jean	92.667	450	4.93e-179	46	0.000424654
k141_519	Planctomycetes bacterium Poly30 chromosome_ complete genome	84.709	641	4.46e-175	46	0.000424654
k141_1855	Dermationidae sp. AD695 28S ribosomal RNA gene_ partial sequence	94.03	359	6.55e-17	46	0.000424654
k141_2143	Planctomycetes bacterium Pla163 chromosome_ complete genome	81.085	663	1.62e-135	46	0.000424654
k141_2206	Sulfidibacter corallicola strain M133 chromosome_ complete genome	81.868	531	8.54e-117	46	0.000424654
k141_845	Planctomycetes bacterium Pla86 chromosome_ complete genome	84.789	352	7.32e-91	45.59	0.000420869
k141_439	Planctomycetes bacterium Pla163 chromosome_ complete genome	76.754	695	4.3e-91	45.44	0.000419485
k141_662	Pararhizobium sp. IMCC21322 chromosome_ complete genome	92.45	734	0	45.3	0.000418192
k141_176	Chytridiales sp. isolate PSC290 small subunit ribosomal RNA gene_ partial sequence; internal transcribed spacer 1_ 5.8S ribosomal RNA gene_ and internal transcribed spacer 2_ complete sequence; and large subunit ribosomal RNA gene_ partial sequence	86.631	201	7.42e-48	45	0.000415423
k141_261	Thermanaerosceptrum fracticalcis strain DRI-13 chromosome_ complete genome	92.553	200	1.26e-26	45	0.000415423
k141_451	Paramikrocytos canceri partial 28S rRNA gene_ haplotype 28S.copy1_Pcan.2014.MiSeq_Ge	85.315	511	3.08e-116	45	0.000415423
k141_534	Didymosphenia geminata mitochondrion_ complete genome<>Didymosphenia geminata mitochondrion_ complete genome	82.801	400	2.38e-91	45	0.000415423
k141_663	MAG: uncultured Filomicrobium sp. isolate 12f72821-a1a0-41b2-afcd-140c109d2ee1 genome assembly_ chromosome: 35	99.029	519	6.13e-153	45	0.000415423
k141_1275	Uncultured myxobacterium HF0200_01L06 genomic sequence	84.186	401	1.5e-48	45	0.000415423
k141_315	Amphora sp. ND 71 large subunit ribosomal RNA gene_ partial sequence	89.688	320	2.66e-108	44.71	0.000412745
k141_1484	Polyangium aurulentum strain SDU3-1 chromosome_ complete genome	77.492	646	3.9e-96	44.08	0.00040693
k141_239	Prorocentrum minimum strain D-127 intergenic spacer_ 18S ribosomal RNA gene_ internal transcribed spacer 1_ 5.8S ribosomal RNA gene_ internal transcribed spacer 2_ 28S ribosomal RNA gene_ and intergenic spacer_ complete sequence	83.673	391	6.31e-97	44	0.000406191
k141_2068	Trigonostomum sinensis isolate 4 large subunit ribosomal RNA gene_ partial sequence	99.738	382	0	44	0.000406191
k141_2075	R.elatiana complete gene of large subunit rRNA	88.966	555	2.23e-39	44	0.000406191
k141_2263	Nitzschia sp. (in: diatoms) strain PMFTB0041 small subunit ribosomal RNA gene_ partial sequence	98.344	302	5.7e-146	44	0.000406191
k141_1414	Campydora demonstrans isolate OVN-2022 small subunit ribosomal RNA gene_ partial sequence; internal transcribed spacer 1_ 5.8S ribosomal RNA gene_ and internal transcribed spacer 2_ complete sequence; and large subunit ribosomal RNA gene_ partial sequence	84.211	489	6.3e-88	43.96	0.000405822
k141_927	Planctomycetes bacterium Pla163 chromosome_ complete genome	94.953	535	0	43.14	0.000398252
k141_996	Nannocystis poenicansa strain FL3 chromosome_ complete genome	91.494	571	3.09e-166	43.03	0.000397236
k141_1200	Uncultured bacterium AD243-H1 genomic sequence	84.451	325	5.51e-82	43.01	0.000397052
k141_411	Maricola gen. n. sp. n. CEL-2014 28S ribosomal RNA gene_ partial sequence	84.672	380	5.94e-26	43	0.000396959
k141_700	Haliangium ochraceum strain SMP-2 23S ribosomal RNA gene_ complete sequence	82.324	440	3.36e-90	43	0.000396959
k141_1012	Bacillaria sp. strain BAC901CAT large subunit ribosomal RNA gene_ partial sequence	79.511	341	1.61e-52	43	0.000396959
k141_1653	Uncultured bacterium W5-15b genomic sequence	95.305	427	0	43	0.000396959
k141_1949	Uncultured marine stramenopile clone Fav17_4-490F 18S ribosomal RNA gene_ partial sequence	91.93	390	1.02e-105	43	0.000396959
k141_1036	Planctomycetes bacterium Pla86 chromosome_ complete genome	79.602	730	3.36e-112	42.99	0.000396867
k141_1219	Planctomycetes bacterium Pla163 chromosome_ complete genome	95.058	344	1.1e-148	42.18	0.000389389
k141_1128	Uncultured bacterium AD243-H1 genomic sequence	86.389	359	3.61e-104	42.15	0.000389113
k141_877	MAG: Victivallales bacterium isolate 56fe3c74-01ca-462c-9ae8-43b0e1f46eca genome assembly_ chromosome: 2	76.592	528	4.27e-70	42	0.000387728
k141_1110	Nitzschia sp. (in: diatoms) strain PMFTB0089 small subunit ribosomal RNA gene_ partial sequence	96.691	308	1.3e-122	42	0.000387728
k141_1940	Methylacidiphilum kamchatkense Kam1 chromosome_ complete genome	82.353	277	2.26e-51	42	0.000387728
k141_2089	Planctomycetes bacterium Pla86 chromosome_ complete genome	78.646	377	4.99e-59	42	0.000387728
k141_2244	Bryopsis plumosa genes for 18S rRNA_ ITS1_ 5.8S rRNA_ ITS2_ 28S rRNA_ partial and complete sequence_ specimen_voucher: HIRO:HIRO-MY 77087	98.649	371	0	42	0.000387728
k141_666	Esquamula lacrimiformis gene for 28S ribosomal RNA_ partial sequence	86.527	340	1.84e-92	41.73	0.000385235
k141_654	MAG: Saprospiraceae bacterium isolate 47d38807-29d1-482a-9d8f-4f30be9d992d genome assembly_ chromosome: 8	88.715	470	1.01e-101	41.38	0.000382004
k141_105	Chromadoropsis vivipara isolate C-Mv internal transcribed spacer 2 and large subunit ribosomal RNA gene_ partial sequence	87.664	378	1.64e-117	41	0.000378496
k141_1220	Planctomycetes bacterium Poly30 chromosome_ complete genome	76.2	518	1.16e-60	41	0.000378496
k141_1404	Clunio marinus genomic DNA sequence contains 18S rRNA gene_ ITSITS1_ 5.8S rRNA gene_ ITS2_ 28S rRNA gene_ isolate Jean	94.789	402	1.26e-173	41	0.000378496
k141_1676	Rhodella violacea strain CCMP736 small subunit ribosomal RNA gene_ partial sequence; internal transcribed spacer 1_ 5.8S ribosomal RNA gene_ and internal transcribed spacer 2_ complete sequence; and large subunit ribosomal RNA gene_ partial sequence	83.082	329	2.85e-75	41	0.000378496
k141_1189	Uncultured marine eukaryote clone ME_Euk_FW116 18S small subunit ribosomal RNA gene_ partial sequence	94.577	460	0	39.86	0.000367972
k141_168	Polyophthalmus sp. A ZW-2021 isolate XMU-Pol-2021-063 large subunit ribosomal RNA gene_ partial sequence	99.433	577	1.84e-178	39.57	0.000365295
k141_674	Syllis pectinans from Australia 18S ribosomal RNA gene_ partial sequence	99.348	462	0	39	0.000360033
k141_1054	Uncultured bacterium isolate ALT7 23S ribosomal RNA gene_ partial sequence	83.289	530	1.91e-88	39	0.000360033
k141_1086	Planctomycetes bacterium Pla163 chromosome_ complete genome	93.029	373	9.28e-150	39	0.000360033
k141_1176	Desulfuromonas sp. AOP6 DNA_ complete genome	79.626	533	1.49e-94	39	0.000360033
k141_1270	Hyella patelloides LEGE 07179 16S ribosomal RNA gene_ partial sequence; 16S-23S ribosomal RNA intergenic spacer_ complete sequence; and 23S ribosomal RNA gene_ partial sequence	87.037	321	1.08e-94	39	0.000360033
k141_1285	Parallelostrombidium kahli isolate SW2012100901 large subunit ribosomal RNA gene_ partial sequence	99.718	355	0	39	0.000360033
k141_1590	Tenuicylindrus belgicus small subunit ribosomal RNA gene_ partial sequence; internal transcribed spacer 1_ 5.8S ribosomal RNA gene_ and internal transcribed spacer 2_ complete sequence; and large subunit ribosomal RNA gene_ partial sequence	84.862	214	2.19e-50	39	0.000360033
k141_1591	Bodonidae sp. HFCC174 small subunit ribosomal RNA gene_ partial sequence	92.267	562	0	39	0.000360033
k141_1608	Rhombognathus aff. scutulatus 2 SGSC-2022a voucher UFMG AC 200423 large subunit ribosomal RNA gene_ partial sequence	90.203	289	5.51e-99	39	0.000360033
k141_2001	Haliangium ochraceum strain SMP-2 23S ribosomal RNA gene_ complete sequence	85.115	525	2.25e-147	39	0.000360033
k141_1829	Candidatus Reidiella endopervernicosa isolate Santa_Monica_outfall chromosome_ complete genome	87.874	698	0	38.9	0.00035911
k141_1488	Uncultured bacterium clone HERMI30 23S ribosomal RNA gene_ partial sequence	93.171	411	2.16e-167	38.57	0.000356063
k141_88	Sulfuriroseicoccus oceanibius strain T37 chromosome_ complete genome	86.192	476	3.41e-140	38.14	0.000352094
k141_1545	Cercozoa sp. YPF501 gene for nuclear large subunit ribosomal RNA_ partial sequence	86.082	374	2.13e-106	38.03	0.000351078
k141_133	Euplotes raikovi isolate B255 large subunit ribosomal RNA gene_ partial sequence	96.928	336	3.03e-134	38	0.000350801
k141_211	Bonamia perspora small subunit ribosomal RNA gene_ partial sequence	78.478	427	7.24e-67	38	0.000350801
k141_1164	Uncultured bacterium clone SINH679 16S ribosomal RNA gene_ partial sequence	93.005	913	0	38	0.000350801
k141_1214	Adhaeribacter swui strain KCTC 52873 chromosome_ complete genome	78.947	456	2.84e-56	38	0.000350801
k141_1259	Polyangium aurulentum strain SDU3-1 chromosome_ complete genome	86.535	500	1.05e-150	38	0.000350801
k141_1703	Uncultured eukaryote clone KRL03E11 18S ribosomal RNA gene_ partial sequence	86.306	515	2.4e-87	38	0.000350801
k141_1847	Planctomycetes bacterium Pla86 chromosome_ complete genome	85.821	797	0	38	0.000350801
k141_40	Ploeotia vitrea isolate STS2 small subunit ribosomal RNA gene_ partial sequence	91.379	508	2.46e-57	37.49	0.000346093
k141_1244	Uncultured bacterium clone SeCo-29 16S ribosomal RNA gene_ partial sequence	91.541	332	1.72e-123	37.22	0.000343601
k141_335	Neobodo designis strain SCCAP BD53 18S ribosomal RNA gene_ partial sequence	85.146	381	1.03e-99	37	0.00034157
k141_849	Leishmania braziliensis isolate MHOM/BR/75/M2904 genome assembly_ chromosome: 27	88.206	416	8.4e-126	37	0.00034157
k141_1263	Ulva prolifera chloroplast_ complete genome	98.45	387	0	37	0.00034157
k141_1865	Pyropia yezoensis isolate SD7 28S ribosomal RNA gene and 28S-18S ribosomal RNA intergenic spacer_ partial sequence	83.824	382	2.82e-81	37	0.00034157
k141_1899	MAG: uncultured Candidatus Binatia bacterium isolate 81991fb1-66cf-4eb3-b653-309a223604dd genome assembly_ chromosome: 1	84.783	408	1.81e-107	37	0.00034157
k141_2010	Adhaeretor mobilis strain HG15A2 chromosome_ complete genome	80.622	762	7.25e-144	37	0.00034157
k141_2085	Vampyrellidae sp. isolate BWH1_6 small subunit ribosomal RNA gene_ partial sequence	90.966	471	1.15e-174	37	0.00034157
k141_2101	Odontella aurita var. minima small subunit ribosomal RNA gene_ partial sequence; internal transcribed spacer 1_ 5.8S ribosomal RNA gene_ and internal transcribed spacer 2_ complete sequence; and large subunit ribosomal RNA gene_ partial sequence	86.297	342	5.44e-97	37	0.00034157
k141_2182	Pulleniatina obliquiloculata gene for 28S rRNA_ partial sequence_ isolate: 11-9-T98	94.203	188	1.44e-49	37	0.00034157
k141_2245	Clunio marinus genomic DNA sequence contains 18S rRNA gene_ ITSITS1_ 5.8S rRNA gene_ ITS2_ 28S rRNA gene_ isolate Jean	96.802	345	3.02e-159	37	0.00034157
k141_1436	Streblonema maculans 28S ribosomal RNA gene_ complete sequence	89.189	234	1.33e-68	36.99	0.000341477
k141_1645	Uncultured Planctomyces sp. clone OTU_2678 16S ribosomal RNA gene_ partial sequence	96.364	399	5.77e-177	36.9	0.000340647
k141_1918	Seonamhaeicola sp. MEBiC1930 chromosome_ complete genome	96.169	260	3.58e-114	36.88	0.000340462
k141_1748	Haloferula helveola CN-1 DNA_ complete genome	90.306	586	0	36.59	0.000337785
k141_153	Colpomenia sinuosa internal transcribed spacer 1_ 5.8S ribosomal RNA gene_ and internal transcribed spacer 2_ complete sequence	94.686	430	8.47e-177	36.45	0.000336492
k141_1245	Mariniblastus fucicola strain FC18 chromosome_ complete genome	89.884	476	1.26e-119	36.02	0.000332523
k141_790	Planctomycetes bacterium Pla86 chromosome_ complete genome	85.714	488	1.4e-69	36	0.000332338
k141_1763	Kerstersia gyiorum strain SWMUKG01 chromosome_ complete genome	92.917	593	0	36	0.000332338
k141_1896	Peronospora alta large subunit ribosomal RNA gene_ partial sequence	78.205	207	1.27e-13	36	0.000332338
k141_2202	Yponomeuta plumbellus genome assembly_ chromosome: 29	83.929	165	7.08e-18	36	0.000332338
k141_1187	Petalomonas cantuscygni CCAP 1259/1 small subunit ribosomal RNA gene_ partial sequence	88.856	680	0	35.97	0.000332061
k141_96	Uncultured eukaryote clone A23_PNG180-3-12_0339Vplate05_P5 18S ribosomal RNA gene_ partial sequence	96.203	438	3.37e-141	35.01	0.000323199
k141_80	Glabratella milletti isolate GM33 clone 5 small subunit ribosomal RNA gene_ partial sequence	92.731	551	3.77e-180	35	0.000323106
k141_327	PREDICTED: Bolinopsis microptera large subunit ribosomal RNA (LOC134816202)_ rRNA	100	511	3.55e-165	35	0.000323106
k141_387	MAG: Thermodesulfobacteriota bacterium isolate ba02c5ff-97d3-4768-ae28-618c4039653d genome assembly_ chromosome: 1	80.465	476	4.56e-35	35	0.000323106
k141_848	Bodonidae sp. HFCC174 small subunit ribosomal RNA gene_ partial sequence	89.049	819	0	35	0.000323106
k141_1217	Citeromyces nyonsensis partial 26S rRNA gene_ strain CLIB 1303	94.643	486	2.52e-12	35	0.000323106
k141_2105	Uncultured eukaryote clone SHBF739 18S ribosomal RNA gene_ partial sequence	88.424	392	2.95e-95	35	0.000323106
k141_2106	Diplonema sp. ATCC 50232 18S ribosomal RNA gene_ partial sequence	95.584	317	1.37e-138	35	0.000323106
k141_2154	Angulodiscorbis quadrangularis partial 18S rRNA gene_ isolate 13425_ clone 1<>Angulodiscorbis sp. 13425 partial 18S rRNA gene_ isolate 13425	87.973	441	8.72e-141	35	0.000323106
k141_2091	Planctomycetes bacterium Pla163 chromosome_ complete genome	85.897	395	2.91e-110	34.15	0.00031526
k141_1738	Bacteroides fragilis ATCC:25285 16S ribosomal RNA gene_ partial sequence; 16S-23S ribosomal intergenic spacer_ complete sequence; and 23S ribosomal RNA gene_ partial sequence	94.373	634	0	34.05	0.000314336
k141_772	Uncultured marine organism clone LIN_324 small subunit ribosomal RNA gene_ partial sequence	96.183	393	3.4e-179	34	0.000313875
k141_1174	Geobacter sulfurreducens DNA_ complete genome	80.508	232	2.36e-37	34	0.000313875
k141_1654	T.sp. gene for 28S ribosomal RNA	91.367	327	1.24e-43	34	0.000313875
k141_1715	Bugula neritina voucher BLEED1200 large subunit ribosomal RNA gene_ partial sequence	99.123	182	6.27e-48	34	0.000313875
k141_1543	Planctomycetes bacterium Pla163 chromosome_ complete genome	90.3	559	3.98e-155	33.84	0.000312398
k141_392	Planctomycetes bacterium Pla86 chromosome_ complete genome	94.712	344	4.4e-83	33.19	0.000306397
k141_556	Haloferula helveola CN-1 DNA_ complete genome	88.841	467	7.03e-157	33.19	0.000306397
k141_1808	Botrylloides violaceus isolate BvAWB13 small subunit ribosomal RNA gene_ partial sequence	100	243	4.2e-46	33.08	0.000305382
k141_356	MAG: Cyclobacteriaceae bacterium isolate cMAG.9 chromosome_ complete genome	84.211	403	2.74e-36	33	0.000304643
k141_604	Uncultured bacterium clone F5K2Q4C04J3VXC 23S ribosomal RNA gene_ partial sequence	87.33	439	6.76e-137	33	0.000304643
k141_698	uncultured fungus genomic DNA sequence contains 18S rRNA gene_ ITS1_ 5.8S rRNA gene_ ITS2_ 28S rRNA gene_ isolate consensus00650	87.468	389	7.84e-121	33	0.000304643
k141_982	Moraxella osloensis strain NP7 chromosome_ complete genome	94.456	988	0	33	0.000304643
k141_1215	Aureibacter tunicatorum NBRC 107587 plasmid pATrrn DNA_ complete genome	85.233	404	5.04e-103	33	0.000304643
k141_1290	Malassezia cuniculi strain CBS 11721 chromosome 6	83.66	612	8.81e-28	33	0.000304643
k141_1544	Cryptomonas curvata strain CCAP979/52 chromosome 3 nucleomorph_ complete sequence	79.255	727	1.09e-22	33	0.000304643
k141_1767	Acineta tuberosa small subunit ribosomal RNA gene_ partial sequence	100	248	1.12e-93	33	0.000304643
k141_2247	Sulfidibacter corallicola strain M133 chromosome_ complete genome	82.915	385	4.88e-88	33	0.000304643
k141_1840	MAG: Thermoanaerobaculia bacterium isolate 14c23368-4dca-4d55-9b94-f295180eceef genome assembly_ chromosome: 1	92.734	376	5.92e-112	32.99	0.000304551
k141_1513	Uncultured Planctomyces sp. clone OTU_2678 16S ribosomal RNA gene_ partial sequence	86.047	398	5.08e-83	32.55	0.000300489
k141_503	Sandaracinus amylolyticus strain DSM 53668_ complete genome	83.908	172	1.25e-34	32.41	0.000299197
k141_858	MAG: Thermoguttaceae bacterium isolate 8b3353c7-b3ef-4d97-bce3-25bd4c24e67f genome assembly_ chromosome: 33	93.443	470	7.43e-122	32.22	0.000297443
k141_409	Pyura praeputialis isolate BH5 cytochrome oxidase subunit I (COI) gene_ partial cds; mitochondrial	100	366	3.73e-111	32.15	0.000296796
k141_34	MAG: Candidatus Jettenia sp. AMX2 isolate WH-1 chromosome_ complete genome	81.686	368	4.44e-69	32.05	0.000295873
k141_1859	Planctomycetes bacterium Pla163 chromosome_ complete genome	78.606	608	1.68e-104	32.04	0.000295781
k141_30	Aureococcus anophagefferens mitochondrion_ complete genome	75.943	528	4.98e-50	32	0.000295412
k141_618	Nannocystis sp. strain MNa11734 23S ribosomal RNA gene_ partial sequence	83.747	360	4.52e-88	32	0.000295412
k141_1180	Formosa sp. Hel1_33_131 chromosome_ complete genome	82.601	576	3.26e-136	32	0.000295412
k141_1856	Ulva flexuosa isolate Ufle2 mitochondrion_ complete genome	95.052	493	0	32	0.000295412
k141_2092	Planctomycetes bacterium Pla86 chromosome_ complete genome	83.914	597	1.18e-155	32	0.000295412
k141_2275	Ciona intestinalis cDNA_ clone:citb014o18_ full insert sequence	89.899	543	1.66e-24	32	0.000295412
k141_893	Planctomycetes bacterium Pla163 chromosome_ complete genome	99.252	535	0	31.86	0.000294119
k141_867	Bodonidae sp. HFCC174 small subunit ribosomal RNA gene_ partial sequence	93.157	453	0	31.13	0.00028738
k141_83	Uncultured bacterium partial 16S rRNA gene_ clone 2311_45_324	98.282	561	1.47e-139	31.03	0.000286457
k141_669	Trigonostomum sinensis isolate 4 small subunit ribosomal RNA gene_ partial sequence	95.238	520	0	31	0.00028618
k141_967	MAG: Patescibacteria group bacterium isolate 573f42cd-6ce4-4b95-a45b-0ed028197a55 genome assembly_ chromosome: 1	83.716	434	1.93e-108	31	0.00028618
k141_1519	Trypanosoma vivax isolate TvY486(ILRAD700) 5.8S ribosomal RNA gene_ partial sequence; internal transcribed spacer 2_ complete sequence; and 28S ribosomal RNA gene_ partial sequence	82.097	460	2.43e-82	31	0.00028618
k141_1673	Minicystis rosea strain DSM 24000 chromosome_ complete genome	80.155	382	4.25e-70	31	0.00028618
k141_1976	Culeolus suhmi small subunit ribosomal RNA gene_ partial sequence	95.122	397	5.53e-44	31	0.00028618
k141_2119	Esquamula lacrimiformis gene for 28S ribosomal RNA_ partial sequence	85.942	312	3.01e-84	30.83	0.000284611
k141_1846	MAG: uncultured Poribacteria bacterium isolate 2342930e-25dc-453b-b24c-d77caf5257d8 genome assembly_ chromosome: 1	87.903	354	5.42e-29	30.56	0.000282118
k141_1614	Navicula cryptocephala partial 28S rRNA gene_ strain AT-176Gel05	92.398	341	1.6e-132	30.14	0.000278241
k141_1307	Woeseia oceani strain XK5_ complete genome	94.333	600	0	30.1	0.000277872
k141_29	Perkinsus andrewsi large subunit ribosomal RNA and 5S ribosomal RNA genes_ complete sequence	90.374	187	1.07e-59	30.05	0.00027741
k141_185	Diplonemida sp. isolate YPF1523 small subunit ribosomal RNA gene_ partial sequence	95.956	544	0	30	0.000276948
k141_559	Rhynchomonas sp. 18S ribosomal RNA gene_ partial sequence	95.32	408	9.82e-180	30	0.000276948
k141_667	MAG: Thermoguttaceae bacterium isolate 312aca04-849c-440b-8203-9b7a9de13541 genome assembly_ chromosome: 4	90.27	473	4.88e-129	30	0.000276948
k141_901	Aureispira anguillae EL160426 DNA_ complete genome	85.286	363	1.35e-98	30	0.000276948
k141_1135	Rhodosorus marinus strain CCMP769 small subunit ribosomal RNA gene_ partial sequence; internal transcribed spacer 1_ 5.8S ribosomal RNA gene_ and internal transcribed spacer 2_ complete sequence; and large subunit ribosomal RNA gene_ partial sequence	91.95	317	9.62e-121	30	0.000276948
k141_1172	Uncultured bacterium isolate ALT7 23S ribosomal RNA gene_ partial sequence	88.613	482	3.37e-160	30	0.000276948
k141_1426	MAG: Desulfuromonas acetoxidans isolate 3ff7e185-b2f4-4057-beba-bfda4add9dcf genome assembly_ chromosome: 3	80.577	513	3.07e-101	30	0.000276948
k141_1820	Micrococcus sp. strain L20 16S ribosomal RNA gene_ partial sequence	93.802	966	0	30	0.000276948
k141_1821	Shigella sonnei strain SE6-1 chromosome_ complete genome	100	486	0	30	0.000276948
k141_668	MAG: Saprospiraceae bacterium isolate 0f0418cd-3d46-4ddf-9f7e-a366def9e1fd genome assembly_ chromosome: 1	96.552	290	1.36e-130	29.82	0.000275287
k141_1010	Fuerstiella marisgermanici strain NH11 chromosome_ complete genome	86.352	380	7.79e-111	29.78	0.000274917
k141_177	Bodonidae sp. HFCC217 small subunit ribosomal RNA gene and internal transcribed spacer 1_ partial sequence	91.167	628	0	29.77	0.000274825
k141_140	Ulva compressa mitochondrion	92.915	494	0	29.31	0.000270579
k141_2236	Lignipirellula cremea strain Pla85_3_4 chromosome_ complete genome	91.628	430	2.4e-162	29.25	0.000270025
k141_1898	Planctomycetes bacterium Pla86 chromosome_ complete genome	81.452	481	1.36e-74	29.23	0.00026984
k141_269	Cylindrotheca closterium small subunit ribosomal RNA gene_ partial sequence; internal transcribed spacer 1_ 5.8S ribosomal RNA gene_ and internal transcribed spacer 2_ complete sequence; and large subunit ribosomal RNA gene_ partial sequence	98.969	314	9.64e-91	29.12	0.000268825
k141_43	Uncultured bacterium clone F5K2Q4C04IRQSK 23S ribosomal RNA gene_ partial sequence	88.136	134	5.24e-27	29	0.000267717
k141_415	Chaetoceros laevisporus isolate CNS00396 internal transcribed spacer 2 and large subunit ribosomal RNA gene_ partial sequence	92.857	355	3.2e-139	29	0.000267717
k141_664	Hydranthea margarica 28S ribosomal RNA gene_ partial sequence	85.427	393	3.74e-109	29	0.000267717
k141_760	Uncultured organism clone SIMO3-M13F_C01 unknown mRNA	79.692	329	1.64e-52	29	0.000267717
k141_1031	Candidatus Gracilibacteria bacterium 28_42_T64 chromosome_ complete genome	92.569	474	0	29	0.000267717
k141_1247	Kamptonema animale NIES-206 gene for 23S ribosomal RNA_ partial sequence	88.462	351	4.83e-23	29	0.000267717
k141_1802	Uncultured Planctomycetales bacterium clone Alchichica_AL67_2_1B_160 small subunit ribosomal RNA gene_ partial sequence	91.057	379	1.12e-134	29	0.000267717
k141_2229	Uncultured bacterium A1Q1_fos_862 genomic sequence	89.503	359	4.31e-123	29	0.000267717
k141_1402	Uncultured Saprospiraceae bacterium clone OTU_1314 16S ribosomal RNA gene_ partial sequence	92.973	411	2.64e-67	28.81	0.000265963
k141_1639	Pontivivens ytuae strain MT2928 chromosome_ complete genome	94.5	342	4.33e-78	28.76	0.000265501
k141_1123	Klebsiella michiganensis strain Biosolid 27 chromosome_ complete genome	96.474	397	0	28.65	0.000264486
k141_1139	MAG: uncultured Candidatus Nitrosopumilus sp. isolate a9bb1b8d-3405-4f78-8bb0-675615731146 genome assembly_ chromosome: 1	97.649	553	0	28.19	0.000260239
k141_2246	Neobodo designis isolate Dev1 18S ribosomal RNA gene_ partial sequence	84.167	354	4.44e-88	28.08	0.000259224
k141_309	Cyanothece sp. ATCC 51142 strain ATCC 51142 23S ribosomal RNA_ complete sequence	80.556	532	1.57e-49	28	0.000258485
k141_517	Rubripirellula lacrimiformis strain K22.7 chromosome_ complete genome	92.473	185	9.75e-66	28	0.000258485
k141_1274	Planctomycetes bacterium Pla86 chromosome_ complete genome	92.03	526	0	28	0.000258485
k141_1390	Planctomycetes bacterium Pla86 chromosome_ complete genome	83.288	403	5.27e-85	28	0.000258485
k141_1771	Neobacillus sp. DY30 chromosome_ complete genome	83.7	227	4.43e-49	28	0.000258485
k141_1848	Lignipirellula cremea strain Pla85_3_4 chromosome_ complete genome	92.086	729	0	28	0.000258485
k141_1989	Aspidisca magna voucher LLQ07091701 28S ribosomal RNA gene_ partial sequence	97.207	358	4.01e-168	28	0.000258485
k141_120	Tenacibaculum maritimum strain TM-KORJJ chromosome_ complete genome	84.957	634	7.15e-159	27.99	0.000258393
k141_2264	Bugula neritina voucher BLEED1200 small subunit ribosomal RNA gene_ partial sequence	98.026	284	5.95e-66	27.97	0.000258208
k141_19	Luteolibacter sp. SL250 chromosome	87.273	603	0	27.96	0.000258116
k141_1774	Sulfuriroseicoccus oceanibius strain T37 chromosome_ complete genome	87.373	496	4.88e-154	27.85	0.0002571
k141_1196	Herdmania momus rDNA for 18S_ 5.8S and 26S ribosomal RNA	99.394	305	1.77e-76	27.36	0.000252577
k141_145	Fuerstiella marisgermanici strain NH11 chromosome_ complete genome	93.028	459	0	27.22	0.000251285
k141_1185	Uncultured archaeon W4-93a genomic sequence	94.683	582	0	27.12	0.000250361
k141_1392	Haliangium ochraceum strain SMP-2 23S ribosomal RNA gene_ complete sequence	91.234	559	0	27.07	0.0002499
k141_545	Ulva meridionalis isolate LF010 chloroplast_ complete genome<>Ulva meridionalis isolate LF010 chloroplast_ complete genome	99.021	613	0	27	0.000249254
k141_716	Mallomonas papillosa strain DMJMpa2 28S ribosomal RNA gene_ partial sequence	79.918	348	1.59e-38	27	0.000249254
k141_1286	MAG: uncultured Gammaproteobacteria bacterium isolate 6ddc5bf2-6eff-4202-ab2d-3bc5a555a517 genome assembly_ chromosome: 1	98.023	355	2.91e-171	27	0.000249254
k141_1557	uncultured fungus genomic DNA sequence contains 18S rRNA gene_ ITS1_ 5.8S rRNA gene_ ITS2_ 28S rRNA gene_ isolate consensus02332	86.486	158	1.25e-33	27	0.000249254
k141_1811	Entomoneis paludosa small subunit ribosomal RNA gene_ partial sequence; internal transcribed spacer 1_ 5.8S ribosomal RNA gene_ and internal transcribed spacer 2_ complete sequence; and large subunit ribosomal RNA gene_ partial sequence	84.199	437	1.94e-112	27	0.000249254
k141_1893	Chromadoropsis vivipara isolate C-Mv internal transcribed spacer 2 and large subunit ribosomal RNA gene_ partial sequence	82.955	347	1.23e-78	27	0.000249254
k141_801	Herdmania momus rDNA for 18S_ 5.8S and 26S ribosomal RNA	80.741	264	1.31e-44	26.99	0.000249161
k141_781	Thalassoglobus polymorphus strain Mal48 chromosome	92.308	382	3.53e-129	26.98	0.000249069
k141_458	Uncultured Verrucomicrobiales bacterium HF0010_05E02 genomic sequence	96.552	435	0	26.93	0.000248607
k141_632	Hyphomonas sp. Mor2_ partial genome	93.728	574	0	26.8	0.000247407
k141_704	Alexandrium tamarense strain ATHK 18S ribosomal RNA gene_ partial sequence; internal transcribed spacer 1_ 5.8S ribosomal RNA gene_ and internal transcribed spacer 2_ complete sequence; and large subunit ribosomal RNA gene_ partial sequence	100	357	0	26.52	0.000244822
k141_766	Chromadoropsis vivipara isolate C-Mv internal transcribed spacer 2 and large subunit ribosomal RNA gene_ partial sequence	80.098	395	5.5e-69	26.29	0.000242699
k141_2203	Nannocystis poenicansa strain FL3 chromosome_ complete genome	90.222	342	1.16e-74	26.15	0.000241407
k141_35	MAG: Candidatus Jettenia sp. AMX2 isolate WH-1 chromosome_ complete genome	81.924	369	8.3e-71	26.04	0.000240391
k141_1957	Planctomycetes bacterium Pla163 chromosome_ complete genome	82.266	413	1.9e-87	26.01	0.000240114
k141_551	Moraxella osloensis strain MOXF1 chromosome_ complete genome	95.137	805	0	26	0.000240022
k141_641	Uncultured delta proteobacterium DeepAnt-1F12 fosmid_ complete sequence	85.484	188	1.08e-44	26	0.000240022
k141_897	Uncultured organism clone UniqueSequence1775 23S ribosomal RNA gene_ partial sequence	89.677	308	3.85e-104	26	0.000240022
k141_1689	Uncultured bacterium clone BottomB10 16S ribosomal RNA gene_ partial sequence	84.146	484	2.74e-126	26	0.000240022
k141_1757	Sphingobacterium mizutaii strain NCTC12149 genome assembly_ chromosome: 1	81.699	455	5.39e-99	26	0.000240022
k141_1906	Prorocentrum donghaiense large subunit ribosomal RNA gene_ complete sequence	78.551	342	4.48e-53	26	0.000240022
k141_2103	Mariniblastus fucicola strain FC18 chromosome_ complete genome	88.095	291	1.47e-89	26	0.000240022
k141_2139	Bolivina variabilis partial 18S rRNA gene_ isolate X246_ clone X24601ssu	90.989	447	6.6e-167	26	0.000240022
k141_1680	Tenuicylindrus belgicus small subunit ribosomal RNA gene_ partial sequence; internal transcribed spacer 1_ 5.8S ribosomal RNA gene_ and internal transcribed spacer 2_ complete sequence; and large subunit ribosomal RNA gene_ partial sequence	99.698	331	1.02e-168	25.93	0.000239376
k141_91	Confluentimicrobium sp. EMB200-NS6_ complete genome	89.624	659	0	25.79	0.000238083
k141_2049	Nitzschia traheaformis small subunit ribosomal RNA gene_ partial sequence; internal transcribed spacer 1_ 5.8S ribosomal RNA gene_ and internal transcribed spacer 2_ complete sequence; and large subunit ribosomal RNA gene_ partial sequence	92.891	421	3.7e-169	25.58	0.000236145
k141_1458	Uncultured bacterium clone Zeebrugge_B88 16S ribosomal RNA gene_ partial sequence	84.307	577	4.35e-155	25.37	0.000234206
k141_1160	Salaquimonas pukyongi strain RR3-28 chromosome_ complete genome	91.149	644	0	25.36	0.000234114
k141_1717	Uncultured bacterium clone F5K2Q4C04JQ3NN 23S ribosomal RNA gene_ partial sequence	86.799	375	7.91e-86	25.31	0.000233652
k141_1327	Herdmania momus rDNA for 18S_ 5.8S and 26S ribosomal RNA	93.893	131	1.16e-44	25.01	0.000230883
k141_189	Diplonema japonicum genome assembly_ chromosome: 51	90.515	363	7.18e-131	25	0.00023079
k141_670	Kentrochona nebaliae isolate 2 small subunit ribosomal RNA gene_ partial sequence; internal transcribed spacer 1_ 5.8S ribosomal RNA gene_ and internal transcribed spacer 2_ complete sequence; and large subunit ribosomal RNA gene_ partial sequence	83.803	144	2.91e-26	25	0.00023079
k141_1074	Rhizamoeba saxonica 18S ribosomal RNA gene_ partial sequence; internal transcribed spacer 1_ 5.8S ribosomal RNA gene_ and internal transcribed spacer 2_ complete sequence; and 28S ribosomal RNA gene_ partial sequence	99.259	405	0	25	0.00023079
k141_1242	Ectocarpus siliculosus mitochondrion_ complete genome	97.27	415	0	25	0.00023079
k141_1299	Uncultured bacterium AD106-G5 genomic sequence	85.59	448	7.02e-127	25	0.00023079
k141_1901	Itunella muelleri 18S ribosomal RNA gene_ partial sequence	93.186	541	0	25	0.00023079
k141_1961	Colpomenia sinuosa mitochondrion_ complete genome<>Colpomenia sinuosa mitochondrion_ complete genome	97.074	580	0	25	0.00023079
k141_2061	Ulva compressa mitochondrion_ complete genome	93.474	520	0	25	0.00023079
k141_850	Luteolibacter ambystomatis strain 32A chromosome_ complete genome	87.597	384	1e-119	24.21	0.000223497
k141_50	Uncultured marine bacterium clone SJC1.33 16S ribosomal RNA gene_ partial sequence	97.074	376	2.04e-176	24	0.000221559
k141_129	Planctomycetales bacterium 10988 chromosome_ complete genome	77.077	562	3.63e-41	24	0.000221559
k141_480	Lacipirellula limnantheis strain I41 chromosome	80.579	539	5.37e-94	24	0.000221559
k141_671	Ascaris lumbricoides 5.8S ribosomal RNA and 28S ribosomal RNA genes_ partial sequence	80	363	8.02e-51	24	0.000221559
k141_681	Dixidae sp. Cy2020 sp1 voucher Dixidae_Cy2020_sp1 large subunit ribosomal RNA gene_ partial sequence	76.754	546	1.33e-21	24	0.000221559
k141_774	Polyangium aurulentum strain SDU3-1 chromosome_ complete genome	87.805	332	1.55e-57	24	0.000221559
k141_910	Desulfobulbaceae bacterium GF1 GF1 DNA_ complete genome	82.024	749	1.11e-172	24	0.000221559
k141_1064	Desulfatibacillum aliphaticivorans strain AK-01_ complete genome	76.667	525	5.54e-54	24	0.000221559
k141_1354	MAG: Thermoguttaceae bacterium isolate 312aca04-849c-440b-8203-9b7a9de13541 genome assembly_ chromosome: 4	85.591	452	7.43e-92	24	0.000221559
k141_1391	MAG: Candidatus Latescibacteria bacterium isolate cdc6522c-bbe9-4fa3-a52d-301d393956c9 genome assembly_ chromosome: 7	77.953	375	1.68e-53	24	0.000221559
k141_1523	Clytia gracilis voucher MZUSP:2777 28S ribosomal RNA gene_ partial sequence	94.474	380	3.34e-164	24	0.000221559
k141_1745	Leiopathes cf. expansa SCF-2009 isolate GR101-1 28S ribosomal RNA gene_ partial sequence	85.446	213	6.74e-53	24	0.000221559
k141_1770	Uncultured bacterium A1Q1_fos_862 genomic sequence	89.608	508	3.46e-180	24	0.000221559
k141_1993	Trypanosoma rangeli 28S ribosomal RNA (TraAM80_08524)_ rRNA	90.541	294	1.74e-102	24	0.000221559
k141_2048	Uncultured Vampyrellida clone OTU953 small subunit ribosomal RNA gene_ partial sequence	92.038	319	1.05e-118	24	0.000221559
k141_2071	Uncultured Acidobacteria bacterium clone DON33 23S ribosomal RNA gene_ partial sequence	76.838	262	4.42e-28	24	0.000221559
k141_2162	Delftia acidovorans strain RAY209 genome	99.849	662	0	24	0.000221559
k141_2167	Chondromyces crocatus strain Cm c5_ complete genome	77.419	426	1.22e-59	24	0.000221559
k141_1562	Fulvitalea axinellae DSM 100852 plasmid pFArrn DNA_ complete genome	79.615	394	4.15e-39	23.71	0.000218882
k141_51	Uncultured bacterium clone N8_12_C_OH_102 16S ribosomal RNA gene_ partial sequence	93.252	667	0	23.7	0.000218789
k141_108	Bacillariophyceae sp. UPMC-A0067 small subunit ribosomal RNA gene_ partial sequence	86.975	240	2.1e-66	23	0.000212327
k141_287	Stramenopiles sp. MAST-3C-sp2 small subunit ribosomal RNA gene_ partial sequence; internal transcribed spacer 1_ 5.8S ribosomal RNA gene_ and internal transcribed spacer 2_ complete sequence; and large subunit ribosomal RNA gene_ partial sequence	83.333	170	3.65e-24	23	0.000212327
k141_512	Dermatobacter hominis strain Kera-3 chromosome_ complete genome	86.588	423	8.53e-126	23	0.000212327
k141_583	Uncultured bacterium clone QSW2 16S ribosomal RNA gene_ partial sequence	98.082	366	1.46e-177	23	0.000212327
k141_783	Planctomycetes bacterium Pla163 chromosome_ complete genome	85.861	484	3.47e-140	23	0.000212327
k141_830	Diplosoma virens genome assembly_ chromosome: 11	97.479	242	1.05e-108	23	0.000212327
k141_1089	Pyura sp. PRT-2011 isolate Pyura_spPortWelshpool1 18S ribosomal RNA gene_ partial sequence<>Pyura sp. PRT-2011 isolate Pyura_spBeautyPoint1 18S ribosomal RNA gene_ partial sequence<>Pyura sp. PRT-2011 isolate Pyura_spBeautyPoint2 18S ribosomal RNA gene_ partial sequence<>Pyura sp. PRT-2011 isolate Pyura_spBeautyPoint3 18S ribosomal RNA gene_ partial sequence<>Pyura sp. PRT-2011 isolate Pyura_spHenleyBeach9 18S ribosomal RNA gene_ partial sequence<>Pyura sp. PRT-2011 isolate Pyura_spHenleyBeach13 18S ribosomal RNA gene_ partial sequence<>Pyura sp. PRT-2011 isolate Pyura_spHenleyBeach10 18S ribosomal RNA gene_ partial sequence<>Pyura sp. PRT-2011 isolate Pyura_spNZ1 18S ribosomal RNA gene_ partial sequence<>Pyura sp. PRT-2011 isolate Pyura_spNZ2 18S ribosomal RNA gene_ partial sequence<>Pyura sp. PRT-2011 isolate Pyura_spNZ3 18S ribosomal RNA gene_ partial sequence	100	220	7.25e-43	23	0.000212327
k141_1199	MAG: uncultured Desulfobacterium sp. isolate 2c08e38e-77a0-468a-b8ca-c683eacf49f2 genome assembly_ chromosome: 1	77.346	305	1.14e-38	23	0.000212327
k141_1364	Uncultured organism clone SBZA_2536 16S ribosomal RNA gene_ partial sequence	86.957	497	1.26e-154	23	0.000212327
k141_1394	Aureoumbra lagunensis chloroplast_ complete genome<>Aureoumbra lagunensis strain CCMP 1507 chloroplast_ complete genome	94.2	499	0	23	0.000212327
k141_1463	Sertularella mediterranea voucher MHNG INVE32948 28S ribosomal RNA gene_ partial sequence	89.153	413	1.79e-127	23	0.000212327
k141_1962	Trypanosoma theileri YMG-11 genes for 18S rRNA_ ITS1_ 5.8S rRNA_ ITS2_ 28S rRNA_ ITS3_ ITS4_ ITS5_ partial and complete sequence	83.373	400	8.38e-97	23	0.000212327
k141_2096	Myxococcales bacterium isolate Fred_18-Q3-R57-64_BAT3C.417 chromosome	79.757	487	4.85e-89	23	0.000212327
k141_2169	Scopalina carmela voucher TLT1017 large subunit ribosomal RNA gene_ partial sequence	86.294	398	3.77e-114	23	0.000212327
k141_1030	Pleurosigma sp. small subunit ribosomal RNA gene_ partial sequence; internal transcribed spacer 1_ 5.8S ribosomal RNA gene_ and internal transcribed spacer 2_ complete sequence; and large subunit ribosomal RNA gene_ partial sequence	98.011	352	4.39e-170	22.99	0.000212235
k141_1388	MAG: Myxococcota bacterium isolate df99fd88-303e-4d73-b9e8-6fd6d014d839 genome assembly_ chromosome: 1	84.393	344	6.33e-87	22.98	0.000212142
k141_1091	Uncultured bacterium clone HAMb3_002 16S ribosomal RNA gene_ partial sequence	93.933	511	0	22.8	0.000210481
k141_843	Bicellariella ciliata voucher BLEED560 large subunit ribosomal RNA gene_ partial sequence	98.802	303	2.27e-75	22.18	0.000204757
k141_1595	Uncultured Sphenomonadales clone CH1_S1_57 small subunit ribosomal RNA gene_ partial sequence	88.558	639	0	22.03	0.000203372
k141_1656	Luteolibacter sp. LG18 DNA_ complete genome	87.719	396	2.86e-125	22.03	0.000203372
k141_2146	Aestuarium zhoushanense strain G7 chromosome_ complete genome	92.857	545	2.3e-162	22.01	0.000203188
k141_15	Nitzschia inconspicua strain hildebrandi mitochondrion_ complete genome	91.494	435	8.29e-166	22	0.000203096
k141_212	Uncultured eukaryote clone F5K2Q4C04JQSB6 28S ribosomal RNA gene_ partial sequence	88.806	224	2.54e-35	22	0.000203096
k141_214	Anunuuluaehu liula chloroplast_ complete genome<>Anunuuluaehu liula chloroplast_ complete genome	87.891	501	1.27e-154	22	0.000203096
k141_349	Mesodinium rubrum 15KY-a gene for 18S ribosomal RNA_ partial sequence	100	431	0	22	0.000203096
k141_479	Notosolenus urceolatus strain KM049 small subunit ribosomal RNA gene_ partial sequence	81.383	370	1.02e-74	22	0.000203096
k141_587	Uncultured eukaryote clone F5K2Q4C04JBWSL 18S ribosomal RNA gene_ partial sequence	91.429	322	1.78e-116	22	0.000203096
k141_840	Pannaria sp. LG T4 large subunit ribosomal RNA gene_ partial sequence	76.603	348	3.68e-34	22	0.000203096
k141_909	Urbifossiella limnaea strain ETA_A1 chromosome_ complete genome	86.307	370	2.88e-65	22	0.000203096
k141_1024	Gimesia alba strain Pan241w chromosome	93.447	350	5.24e-142	22	0.000203096
k141_1477	MAG: Sedimentisphaerales bacterium isolate 370b4a7f-3155-49ac-97a8-084c2d75e38e genome assembly_ chromosome: 1	74.696	485	9.46e-42	22	0.000203096
k141_1810	PREDICTED: Zingiber officinale 28S ribosomal RNA (LOC122028435)_ rRNA	79.375	493	4.55e-20	22	0.000203096
k141_1836	Cokeromyces recurvatus isolate AFTOL-ID 627 28S ribosomal RNA gene_ partial sequence	83.607	275	3.71e-20	22	0.000203096
k141_1885	Uncultured bacterium clone F5K2Q4C04JQ32G 23S ribosomal RNA gene_ partial sequence	85.53	445	9.26e-106	22	0.000203096
k141_2088	Aquihabitans sp. G128 chromosome_ complete genome	83.673	387	3.95e-94	22	0.000203096
k141_2124	Rozella sp. JEL347 isolate AFTOL-ID 16 28S ribosomal RNA gene_ partial sequence	78.55	330	3.35e-49	22	0.000203096
k141_1197	Herdmania momus rDNA for 18S_ 5.8S and 26S ribosomal RNA	99.595	246	2.8e-121	21.97	0.000202819
k141_1930	Bodonidae sp. Jockey thermal pool 18S ribosomal RNA gene_ partial sequence	85.07	346	7.18e-91	21.92	0.000202357
k141_2027	Uncultured Acidobacteria bacterium clone DON12 23S ribosomal RNA gene_ partial sequence	78.519	266	2.86e-36	21.92	0.000202357
k141_1663	Uncultured delta proteobacterium clone RODAS-106 16S ribosomal RNA gene_ partial sequence	99.696	330	1.94e-167	21.86	0.000201803
k141_1625	Polyangium aurulentum strain SDU3-1 chromosome_ complete genome	75.117	411	3.35e-40	21.75	0.000200788
k141_1472	MAG: Aureliella sp. isolate e39ea203-26a8-405f-9782-9267d5c1de48 genome assembly_ chromosome: 1	96.007	549	0	21.22	0.000195895
k141_1471	Cyanobacterium enrichment culture clone CAWBG121 16S ribosomal RNA gene_ partial sequence	99.403	453	4e-169	21.1	0.000194787
k141_683	Uncultured bacterium clone F5K2Q4C04JQ3NN 23S ribosomal RNA gene_ partial sequence	87.464	354	1.16e-106	21.01	0.000193956
k141_70	Planctomycetes bacterium SRT547 DNA_ complete genome	83.778	446	1.98e-112	21	0.000193864
k141_459	Haslea tsukamotoi small subunit ribosomal RNA gene_ partial sequence; internal transcribed spacer 1_ 5.8S ribosomal RNA gene_ and internal transcribed spacer 2_ complete sequence; and large subunit ribosomal RNA gene_ partial sequence	96.407	167	3.69e-69	21	0.000193864
k141_550	Uncultured bacterium clone F5K2Q4C04JXP8M 23S ribosomal RNA gene_ partial sequence	87.329	330	6.88e-86	21	0.000193864
k141_598	Gemmata sp. SH-PL17_ complete genome	83.404	498	2.04e-113	21	0.000193864
k141_908	Enibas tolerabilis strain HFCC1243 large subunit ribosomal RNA_ partial sequence	81.061	202	1.93e-17	21	0.000193864
k141_942	Naviculales sp. strain SZCZO2114 small subunit ribosomal RNA gene_ partial sequence; internal transcribed spacer 1_ 5.8S ribosomal RNA gene_ and internal transcribed spacer 2_ complete sequence; and large subunit ribosomal RNA gene_ partial sequence	93.811	308	2.16e-125	21	0.000193864
k141_1100	Uncultured eukaryote clone F5K2Q4C04IP02V 28S ribosomal RNA gene_ partial sequence	91.935	201	1.71e-38	21	0.000193864
k141_1343	Nitrosopumilus sp. K4 chromosome_ complete genome	95.096	470	0	21	0.000193864
k141_1420	Uncultured bacterium AD66-C11 genomic sequence	92.608	486	0	21	0.000193864
k141_1691	MAG: Aggregatilineales bacterium isolate c7a18c96-20ba-4371-9f2c-4a7865cee005 genome assembly_ chromosome: 14	87.122	618	0	21	0.000193864
k141_1952	Gyratrix hermaphroditus 28S ribosomal RNA gene_ partial sequence	92.228	425	2e-67	21	0.000193864
k141_1965	Navicula sp. strain SZCZEY2172 small subunit ribosomal RNA gene_ partial sequence; internal transcribed spacer 1_ 5.8S ribosomal RNA gene_ and internal transcribed spacer 2_ complete sequence; and large subunit ribosomal RNA gene_ partial sequence	90.214	325	3.01e-114	21	0.000193864
k141_2239	Notosolenus urceolatus strain KM049 18S ribosomal RNA gene_ partial sequence	84.386	555	2.39e-147	21	0.000193864
k141_1278	Rhodocaloribacter litoris strain ISCAR-4553 chromosome	87.755	579	0	20.99	0.000193772
k141_1521	Nitzschia ovalis small subunit ribosomal RNA gene_ partial sequence; internal transcribed spacer 1_ 5.8S ribosomal RNA gene_ and internal transcribed spacer 2_ complete sequence; and large subunit ribosomal RNA gene_ partial sequence	97.595	395	7.81e-136	20.11	0.000185648
k141_41	Crepidacantha crinispina isolate CcriGI03 28S ribosomal RNA gene_ partial sequence	95.238	378	8.26e-136	20	0.000184632
k141_341	Uncultured kinetoplastid clone AB_F05 18S ribosomal RNA gene_ partial sequence	95.307	565	0	20	0.000184632
k141_420	MAG: Phycisphaeraceae bacterium isolate HK-STAS-PLAN-6 chromosome	90.868	435	2.33e-161	20	0.000184632
k141_853	Croceimicrobium hydrocarbonivorans strain A20-9 chromosome_ complete genome	82.456	340	1.2e-73	20	0.000184632
k141_1018	Micromonas commoda strain NEPCC29 small subunit ribosomal RNA gene_ partial sequence; internal transcribed spacer 1_ 5.8S ribosomal RNA gene_ and internal transcribed spacer 2_ complete sequence; and large subunit ribosomal RNA gene_ partial sequence	91.667	330	2.1e-26	20	0.000184632
k141_1134	Paraleucilla dalmatica isolate PT05 28S ribosomal RNA gene_ partial sequence	100	407	0	20	0.000184632
k141_1322	MAG: Desulfovibrionaceae bacterium isolate 0f95970e-ae80-4c12-b720-55e6c3ff73ee genome assembly_ chromosome: 28	80.695	258	1.01e-44	20	0.000184632
k141_1520	Eucheilota sp. MZUSP 3368 voucher MZUSP:3368 28S ribosomal RNA gene_ partial sequence	94.086	409	3.98e-71	20	0.000184632
k141_1551	Desulfovibrio gigas strain DSM 1382 23S ribosomal RNA gene_ complete sequence	82.488	214	3.09e-41	20	0.000184632
k141_1839	MAG: Longimicrobiales bacterium genome assembly_ chromosome: 1	81.955	263	1.89e-52	20	0.000184632
k141_2043	Uncultured bacterium clone F5K2Q4C04IX2A9 23S ribosomal RNA gene_ partial sequence	87.359	536	8.4e-137	20	0.000184632
k141_2134	Conexibacter sp. S30A1 chromosome_ complete genome	81.657	381	4.96e-68	20	0.000184632
k141_1090	Cladosiphon okamuranus mitochondrion_ complete genome<>Cladosiphon okamuranus mitochondrion_ complete genome	92.157	561	0	19.94	0.000184078
k141_1209	Planctomycetes bacterium Pla163 chromosome_ complete genome	83.23	318	1.44e-72	19.78	0.000182601
k141_172	Planctomycetes bacterium syqfu chromosome_ complete genome	84.311	711	0	19	0.000175401
k141_252	Centroceras gasparrinii strain MABIK-LAS-00000294 mitochondrion_ complete genome<>Centroceras gasparrinii strain MABIK-LAS-00000294 mitochondrion_ complete genome	90.549	652	0	19	0.000175401
k141_292	Chromadoropsis vivipara isolate C-Mv internal transcribed spacer 2 and large subunit ribosomal RNA gene_ partial sequence	84.634	419	3.09e-110	19	0.000175401
k141_461	Haliclona fascigera voucher NCI246 28S ribosomal RNA gene_ partial sequence	88.732	250	8e-12	19	0.000175401
k141_530	Stramenopiles sp. MAST-4C-sp1 small subunit ribosomal RNA gene_ partial sequence; internal transcribed spacer 1_ 5.8S ribosomal RNA gene_ and internal transcribed spacer 2_ complete sequence; and large subunit ribosomal RNA gene_ partial sequence	88.618	365	2.99e-31	19	0.000175401
k141_1448	MAG: Saprospiraceae bacterium isolate 47d38807-29d1-482a-9d8f-4f30be9d992d genome assembly_ chromosome: 8	83.055	446	2.74e-96	19	0.000175401
k141_1459	Undaria undarioides mitochondrial gene for 23S ribosomal RNA_ complete sequence_ country:Japan_ Chiba_ Tateyama(1 Apl. 2002)	87.66	234	1.37e-67	19	0.000175401
k141_1505	MAG: Candidatus Hydrogenedentes bacterium isolate 28e603e2-5466-4732-bb1a-a7370d5bccbd genome assembly_ chromosome: 1	82.18	470	3.54e-105	19	0.000175401
k141_1712	MAG: Candidatus Eremiobacteraeota bacterium isolate E.malaspinii_MAG_MP1648_PBLIHF genome assembly_ chromosome: 1	92.64	392	2.71e-155	19	0.000175401
k141_1730	Navicula ramosissima voucher 10.TA439.Nram.mt mitochondrion_ complete genome<>Navicula ramosissima mitochondrion_ complete genome	85.556	179	2.46e-42	19	0.000175401
k141_1953	MAG: uncultured Acidimicrobiales bacterium genome assembly_ chromosome: 1	82.773	488	7.1e-48	19	0.000175401
k141_1960	MAG: Pseudobdellovibrionaceae bacterium isolate HK-STAS-BDEL-7 chromosome	79.942	677	3.9e-131	19	0.000175401
k141_733	Uncultured bacterium clone F5K2Q4C04IVWQW 23S ribosomal RNA gene_ partial sequence	84.911	345	5.57e-87	18.89	0.000174385
k141_796	Algicella marina strain 9Alg 56 chromosome_ complete genome	89.776	484	3.66e-105	18.76	0.000173185
k141_1675	Lignipirellula cremea strain Pla85_3_4 chromosome_ complete genome	92.447	331	1.08e-128	18.76	0.000173185
k141_26	Esquamula lacrimiformis gene for 28S ribosomal RNA_ partial sequence	93.785	177	2.12e-66	18.48	0.0001706
k141_528	MAG: Saprospiraceae bacterium isolate 47d38807-29d1-482a-9d8f-4f30be9d992d genome assembly_ chromosome: 8	88.119	402	7.02e-127	18.18	0.000167831
k141_321	Uncultured eukaryote clone F5K2Q4C04I64SM 28S ribosomal RNA gene_ partial sequence	84.155	284	3.65e-66	18	0.000166169
k141_389	Halamphora calidilacuna mitochondrion_ complete genome	84.8	498	1.3e-134	18	0.000166169
k141_580	Uncultured Cryomorphaceae bacterium clone 249_DPL 16S ribosomal RNA gene_ partial sequence; 16S-23S ribosomal RNA intergenic spacer_ complete sequence; and 23S ribosomal RNA gene_ partial sequence	93.674	411	2.84e-170	18	0.000166169
k141_588	Uncultured eukaryote gene for 18S rRNA_ partial sequence_ clone: CompL_DNA_64<>Uncultured eukaryote gene for 18S rRNA_ partial sequence_ clone: CompL_DNA_65	82.471	345	4.42e-73	18	0.000166169
k141_770	MAG: Desulfobacterales bacterium isolate 6d091e9b-094b-40f3-8738-6f7f297dc317 genome assembly_ chromosome: 8	81.106	465	8.33e-37	18	0.000166169
k141_859	Fuerstiella marisgermanici strain NH11 chromosome_ complete genome	97.273	221	7.15e-99	18	0.000166169
k141_1062	Chroomonas mesostigmatica clone ZX28-0.2-30 18S ribosomal RNA gene_ partial sequence; internal transcribed spacer 1_ 5.8S ribosomal RNA gene_ and internal transcribed spacer 2_ complete sequence; and 28S ribosomal RNA gene_ partial sequence	86.557	302	6.21e-86	18	0.000166169
k141_1096	Erythrocystis saccata mitochondrion_ complete genome	87.664	565	1.48e-169	18	0.000166169
k141_1294	Planctomycetes bacterium Poly30 chromosome_ complete genome	84.149	423	2.43e-106	18	0.000166169
k141_1317	Saprospira sp. CCB-QB6 chromosome_ complete genome	80.58	453	2.18e-87	18	0.000166169
k141_1612	MAG: Phycisphaera sp. isolate MAG12 chromosome	87.061	619	0	18	0.000166169
k141_1998	Flammeovirgaceae bacterium SG7u.111 chromosome_ complete genome	80.851	579	9.99e-72	18	0.000166169
k141_2136	Rhynchopus sp. SH-2004-I 18S ribosomal RNA gene_ partial sequence<>Rhynchopus sp. SH-2004-IV 18S ribosomal RNA gene_ partial sequence	95.294	340	1.4e-147	18	0.000166169
k141_2168	Oscillatoria sp. CCAP 1459/26 23S ribosomal RNA gene_ partial sequence	94.524	345	1.84e-146	18	0.000166169
k141_707	Cheilostomatida sp. BLEED679A large subunit ribosomal RNA gene_ partial sequence	100	141	7.52e-65	17.73	0.000163677
k141_593	Metacypris cf. digitiformis MM001 gene for 18S rRNA_ partial sequence	96.847	301	4.71e-97	17.71	0.000163492
k141_446	Coccotylus truncatus voucher GWS039301 internal transcribed spacer 1_ partial sequence; 5.8S ribosomal RNA gene and internal transcribed spacer 2_ complete sequence; and large subunit ribosomal RNA gene_ partial sequence	98.23	254	1.16e-45	17.17	0.000158507
k141_1150	Bugula neritina voucher BLEED1200 large subunit ribosomal RNA gene_ partial sequence	100	141	6.93e-65	17.1	0.000157861
k141_385	Parvamoeba rugata strain CCAP 1556/1 clone 12214 18S ribosomal RNA gene_ partial sequence	86.129	308	6.35e-86	17	0.000156937
k141_486	Petalomonas cantuscygni strain CCAP 1259/1 small subunit ribosomal RNA gene_ partial sequence	87.921	351	2.59e-110	17	0.000156937
k141_705	Desulfovibrio profundus strain 500-1 genome assembly_ chromosome: DPRO	89.474	364	4.87e-44	17	0.000156937
k141_819	Uncultured Glomeromycotina clone T50201 small subunit ribosomal RNA gene_ partial sequence; internal transcribed spacer 1_ 5.8S ribosomal RNA gene_ and internal transcribed spacer 2_ complete sequence; and large subunit ribosomal RNA gene_ partial sequence	84.559	399	2.65e-26	17	0.000156937
k141_926	Nitzschia supralitorea isolate SZCZR1828 mitochondrion_ complete genome<>Nitzschia supralitorea isolate SZCZR1828 mitochondrion_ complete genome	81.295	556	4.45e-120	17	0.000156937
k141_963	Cylindrotheca fusiformis strain IID02 large subunit ribosomal RNA gene_ partial sequence	85.87	342	1.26e-43	17	0.000156937
k141_1173	uncultured fungus genomic DNA sequence contains 18S rRNA gene_ ITS1_ 5.8S rRNA gene_ ITS2_ 28S rRNA gene_ isolate consensus02838	83.881	384	2.27e-81	17	0.000156937
k141_1206	Lepadella rhomboides 28S ribosomal RNA gene_ partial sequence	87.209	422	1.09e-129	17	0.000156937
k141_1308	Synura synuroidea strain S95.E5 26S ribosomal RNA gene_ partial sequence	80.443	311	1.9e-46	17	0.000156937
k141_1403	MAG: Candidatus Woesearchaeota archaeon isolate HK-STAS-Nano-1 chromosome_ complete genome	84.309	1304	0	17	0.000156937
k141_1669	Delftia sp. strain AAUGM-10 16S ribosomal RNA gene_ partial sequence	100	355	0	17	0.000156937
k141_1744	Cercozoa sp. YPF501 gene for nuclear large subunit ribosomal RNA_ partial sequence	79.834	356	1e-59	17	0.000156937
k141_1863	Uncultured bacterium clone F5K2Q4C04IO4Q6 23S ribosomal RNA gene_ partial sequence	83.607	366	4.7e-88	17	0.000156937
k141_1888	Goniomonas truncata clone gtlsu large subunit ribosomal RNA gene_ partial sequence	88.618	364	1.1e-30	17	0.000156937
k141_1986	Esquamula lacrimiformis gene for 28S ribosomal RNA_ partial sequence	89.103	332	3.4e-44	17	0.000156937
k141_2069	Borelis schlumbergeri 18S rRNA gene_ isolate 191	78.926	477	8.07e-77	17	0.000156937
k141_2196	Eutreptia sp. M1914 partial 18S rRNA gene_ strain M1914	85.237	349	2.28e-92	17	0.000156937
k141_2204	Rhodocaloribacter litoris strain ISCAR-4553 chromosome	90.069	450	1.13e-154	17	0.000156937
k141_1956	MAG: uncultured Rivularia sp. isolate bc3217e8-a359-4fa3-9fd5-735ade2a2895 genome assembly_ chromosome: 1	89.28	598	0	16.95	0.000156476
k141_319	Colpoda sp. isolate CIL1 small subunit ribosomal RNA gene_ partial sequence; internal transcribed spacer 1_ 5.8S ribosomal RNA gene_ and internal transcribed spacer 2_ complete sequence; and large subunit ribosomal RNA gene_ partial sequence	86.473	210	2.71e-53	16.11	0.000148721
k141_13	Centroceras clavulatum large subunit ribosomal RNA gene_ partial sequence	100	415	5.84e-59	16.02	0.00014789
k141_166	Amathia gracilis strain VIBE24 5.8S ribosomal RNA gene_ partial sequence; internal transcribed spacer 2_ complete sequence; and large subunit ribosomal RNA gene_ partial sequence	98.013	245	1.08e-64	16.01	0.000147798
k141_275	Ectocarpus siliculosus plastid_ complete genome	98.67	531	0	16.01	0.000147798
k141_969	Uncultured bacterium AD243-H1 genomic sequence	85.119	499	4.64e-139	16.01	0.000147798
k141_2216	Mychodea carnosa voucher GWS016530 28S ribosomal RNA gene_ partial sequence	100	183	2.62e-25	16.01	0.000147798
k141_17	Esquamula lacrimiformis gene for 28S ribosomal RNA_ partial sequence	87.432	180	5.02e-48	16	0.000147706
k141_75	MAG: Thermoguttaceae bacterium isolate 8b3353c7-b3ef-4d97-bce3-25bd4c24e67f genome assembly_ chromosome: 33	86.308	405	1.77e-117	16	0.000147706
k141_217	Uncultured eukaryote clone F5K2Q4C04IYWIR 28S ribosomal RNA gene_ partial sequence	88.148	139	4.13e-34	16	0.000147706
k141_263	Uncultured organism clone UniqueSequence950 23S ribosomal RNA gene_ partial sequence	76.161	321	4.93e-35	16	0.000147706
k141_536	Pteridomonas danica isolate NY0221 chloroplast_ complete genome<>Pteridomonas danica isolate NY0221 chloroplast_ complete genome	78.421	293	8.37e-21	16	0.000147706
k141_628	P.stolonifera mitochondrial 16S ribosmal RNA gene	84.488	730	5.49e-157	16	0.000147706
k141_717	Spirulina sp. PCC 6313 partial ribosomal RNA operon_ strain PCC 6313	95.135	493	7.4e-162	16	0.000147706
k141_769	Persicimonas caeni strain YN101 chromosome_ complete genome	86.667	121	8.51e-26	16	0.000147706
k141_834	Uncultured bacterium clone F9P2610_S_P18 16S ribosomal RNA gene_ partial sequence	75.954	602	2.9e-72	16	0.000147706
k141_998	Sinantherina socialis 28S ribosomal RNA gene_ partial sequence	95.726	395	7.07e-43	16	0.000147706
k141_1046	Aquihabitans sp. G128 chromosome_ complete genome	80.476	416	4.25e-79	16	0.000147706
k141_1097	Uncultured eukaryote gene for SSU rRNA_ partial sequence_ clone: NAMAKO-2	80.097	392	4.19e-29	16	0.000147706
k141_1175	Trypanosomatidae sp. Ch10 clone 391JI1 small subunit ribosomal RNA gene_ partial sequence	84.615	330	2.06e-82	16	0.000147706
k141_1236	Uncultured bacterium clone HERMI30 23S ribosomal RNA gene_ partial sequence	91.283	423	2.93e-155	16	0.000147706
k141_1352	Tenacibaculum singaporense strain DSM 106434 chromosome	83.234	491	1.32e-119	16	0.000147706
k141_1489	Neorhizobium petrolearium strain OS53 chromosome_ complete genome	89.912	461	6.88e-162	16	0.000147706
k141_1594	Petalomonas cantuscygni strain CCAP 1259/1 small subunit ribosomal RNA gene_ partial sequence	79.897	551	1.95e-103	16	0.000147706
k141_1714	Uncultured heterolobosean clone LC103_5EP_3 18S ribosomal RNA gene_ partial sequence	88.095	371	1.34e-118	16	0.000147706
k141_1844	Uncultured eukaryote isolate CS_E036 18S ribosomal RNA gene_ partial sequence	99.475	381	0	16	0.000147706
k141_1999	Syntrophus aciditrophicus strain SB 23S ribosomal RNA gene_ complete sequence	76.51	301	3.13e-29	16	0.000147706
k141_2102	Esquamula lacrimiformis gene for 28S ribosomal RNA_ partial sequence	92.727	350	4.57e-58	16	0.000147706
k141_2140	MAG: Candidatus Omnitrophota bacterium isolate 1a5844f9-839a-4d7b-a7f9-2444bab12bdd genome assembly_ chromosome: 1	85.044	339	9.08e-90	16	0.000147706
k141_1315	Candidatus Tenderia electrophaga_ complete genome	92.703	370	5.55e-147	15.58	0.000143829
k141_161	Desmarestia aculeata mitochondrion_ complete genome<>Desmarestia aculeata mitochondrion_ complete genome	82.377	284	1.45e-44	15.55	0.000143552
k141_2217	MAG: Rhodospirillales bacterium isolate 2c1bb9af-74c6-4100-bff3-425e3d5e9a22 genome assembly_ chromosome: 1	91.337	416	2.35e-152	15.48	0.000142905
k141_55	Uncultured bacterium clone StLW7 16S ribosomal RNA gene_ partial sequence	95.735	430	0	15.14	0.000139767
k141_430	Trichocoleus desertorum NBK24 chromosome	91.164	466	3.17e-175	15.1	0.000139397
k141_1890	Sulfitobacter sp. D7 chromosome_ complete genome	100	401	1.87e-72	15.09	0.000139305
k141_537	Oligotrichia sp. EP-2016a isolate cyst 2 28S ribosomal RNA gene_ partial sequence	97.05	483	7.92e-158	15.08	0.000139213
k141_219	Planctomycetes bacterium Pan216 chromosome_ complete genome	81.073	316	6.77e-61	15.03	0.000138751
k141_24	Rhizamoeba saxonica 18S ribosomal RNA gene_ partial sequence; internal transcribed spacer 1_ 5.8S ribosomal RNA gene_ and internal transcribed spacer 2_ complete sequence; and 28S ribosomal RNA gene_ partial sequence	89.027	409	2.26e-136	15	0.000138474
k141_28	Schmidtea mediterranea unknown mRNA sequence	80.978	180	1.88e-27	15	0.000138474
k141_345	Uncultured eukaryote clone TE208G 18S ribosomal RNA gene_ complete sequence	91.304	345	1.98e-127	15	0.000138474
k141_398	Candidatus Kaiserbacteria bacterium isolate Damh_18-Q3-R51-60_MAXAC.235_fly chromosome_ complete genome	83.527	508	3.53e-126	15	0.000138474
k141_471	Syringolaimus environmental sample clone Pink_H10 18S ribosomal RNA gene_ partial sequence	99.234	261	4.18e-128	15	0.000138474
k141_649	Pseudanabaena sp. PCC 7367 strain PCC 7367 23S ribosomal RNA_ complete sequence	96.916	227	2.06e-100	15	0.000138474
k141_673	Lancefieldella sp. Marseille-Q7238 genome assembly_ chromosome: contig00001	79.07	383	1.4e-58	15	0.000138474
k141_787	Uncultured delta proteobacterium HF0010_01J10 genomic sequence	81.09	307	5.28e-58	15	0.000138474
k141_991	MAG: Candidatus Cloacimonadales bacterium isolate b7261744-8048-4391-bc20-4309e884055d genome assembly_ chromosome: 4	94.286	307	1.21e-18	15	0.000138474
k141_1042	Phaeodactylum tricornutum mitochondrion_ complete genome<>Phaeodactylum tricornutum mitochondrion_ complete genome	84.368	450	7.19e-112	15	0.000138474
k141_1050	Uncultured bacterium clone LX 35 16S ribosomal RNA gene_ partial sequence	93.187	410	1.68e-167	15	0.000138474
k141_1075	Sycettusa aff. hastifera OV-2012 voucher GW893 28S ribosomal RNA gene_ partial sequence	90.123	81	6.3e-18	15	0.000138474
k141_1142	Chaetonotidae gen n. sp. r PV-2023 isolate VP 30 internal transcribed spacer 1_ partial sequence; 5.8S ribosomal RNA gene and internal transcribed spacer 2_ complete sequence; and large subunit ribosomal RNA gene_ partial sequence	95.886	316	2.17e-140	15	0.000138474
k141_1205	PREDICTED: Zingiber officinale 28S ribosomal RNA (LOC122028435)_ rRNA	88.983	158	2.39e-28	15	0.000138474
k141_1378	Uncultured Bacteroidetes bacterium clone OTU_3340 16S ribosomal RNA gene_ partial sequence	89.968	305	3.72e-104	15	0.000138474
k141_1468	Uncultured Arthrobacter sp. clone SM16-K14 16S ribosomal RNA gene_ partial sequence	97.251	582	0	15	0.000138474
k141_1634	Bacterium Ellin514 23S rRNA gene_ isolate Ellin514	91.871	529	0	15	0.000138474
k141_1657	Uncultured eukaryote clone SS1_E_02_11 18S ribosomal RNA gene_ partial sequence	89.628	374	1.25e-128	15	0.000138474
k141_1783	Rhizamoeba saxonica 18S ribosomal RNA gene_ partial sequence; internal transcribed spacer 1_ 5.8S ribosomal RNA gene_ and internal transcribed spacer 2_ complete sequence; and 28S ribosomal RNA gene_ partial sequence	87.949	389	4.69e-123	15	0.000138474
k141_1831	Gottschalkiaceae bacterium SANA DNA_ complete genome	90.4	138	1.58e-34	15	0.000138474
k141_1981	Uncultured eukaryote clone 57c_53882 18S ribosomal RNA gene_ partial sequence	91.791	401	3.59e-154	15	0.000138474
k141_2059	Uncultured bacterium clone F5K2Q4C04IVWQW 23S ribosomal RNA gene_ partial sequence	85.502	276	1.12e-69	14.93	0.000137828
k141_1874	Esquamula lacrimiformis gene for 28S ribosomal RNA_ partial sequence	85.97	353	2.04e-91	14.19	0.000130997
k141_8	Uncultured eukaryote clone GL1-18 16S ribosomal RNA gene_ partial sequence; mitochondrial	97.137	600	0	14	0.000129243
k141_38	MAG: Balneolaceae bacterium isolate ECT2AJA-110-D chromosome	86.689	290	1.88e-81	14	0.000129243
k141_94	Hartaetosiga gracilis strain HFCC 1350 large subunit ribosomal RNA gene_ partial sequence	88.966	174	3.08e-40	14	0.000129243
k141_384	Clavelina lepadiformis genome assembly_ chromosome: 7	85.106	363	2.3e-13	14	0.000129243
k141_422	Planctomycetes bacterium Poly30 chromosome_ complete genome	81.837	487	1.7e-108	14	0.000129243
k141_427	Cyanobium sp. CZS_34G 16S ribosomal RNA gene and 16S-23S ribosomal RNA intergenic spacer_ partial sequence	98.745	239	5.32e-114	14	0.000129243
k141_476	Pigmentibacter ruber GTC16762 DNA_ complete genome	80.503	474	1.9e-93	14	0.000129243
k141_595	Uncultured eukaryote clone 51c_656 18S ribosomal RNA gene_ partial sequence	82.85	436	7.11e-97	14	0.000129243
k141_677	Uncultured haptophyte clone 8DSur28 18S ribosomal RNA gene_ partial sequence	100	358	4.24e-128	14	0.000129243
k141_789	Leptospira kobayashii E30 DNA_ chromosome 1_ complete genome	75.603	369	1.45e-33	14	0.000129243
k141_825	uncultured fungus genomic DNA sequence contains 18S rRNA gene_ ITS1_ 5.8S rRNA gene_ ITS2_ 28S rRNA gene_ isolate consensus03504	77.574	446	9.91e-61	14	0.000129243
k141_949	Calvadosia sp. 1 LSM-2016 isolate NZ LuNZ01 small subunit ribosomal RNA gene_ partial sequence	90.714	419	5.06e-153	14	0.000129243
k141_976	Uncultured Acidobacteriota bacterium clone OTU_3293 16S ribosomal RNA gene_ partial sequence	94.444	504	0	14	0.000129243
k141_1070	Planctomycetes bacterium Pla163 chromosome_ complete genome	82.625	515	8.21e-122	14	0.000129243
k141_1121	Uncultured eukaryote clone F5K2Q4C04H9RPE 28S ribosomal RNA gene_ partial sequence	83.439	160	1.08e-29	14	0.000129243
k141_1137	Uncultured organism clone ctg_CGOCA45 16S ribosomal RNA gene_ partial sequence	89.506	321	1.07e-108	14	0.000129243
k141_1159	Erythrotrichia carnea isolate JAW4645 small subunit ribosomal RNA (SSU) gene_ partial sequence	99.789	482	0	14	0.000129243
k141_1195	Uncultured bacterium W5-77b genomic sequence	78.733	228	1.48e-28	14	0.000129243
k141_1311	Uncultured eukaryote clone Zeuk1 18S ribosomal RNA gene_ partial sequence	92.754	170	9.46e-16	14	0.000129243
k141_1344	Rhizamoeba saxonica 18S ribosomal RNA gene_ partial sequence; internal transcribed spacer 1_ 5.8S ribosomal RNA gene_ and internal transcribed spacer 2_ complete sequence; and 28S ribosomal RNA gene_ partial sequence	97.059	320	7.98e-38	14	0.000129243
k141_1353	Uncultured bacterium clone F5K2Q4C04ICL7I 23S ribosomal RNA gene_ partial sequence	90.114	261	3.04e-87	14	0.000129243
k141_1382	Pholoe sp. YZ-2018 18S ribosomal RNA gene_ internal transcribed spacer 1_ 5.8S ribosomal RNA gene_ and internal transcribed spacer 2_ complete sequence; and 28S ribosomal RNA gene_ partial sequence	82.958	304	6.43e-66	14	0.000129243
k141_1493	Flavobacterium sp. N1861 chromosome_ complete genome	80.828	451	5.79e-88	14	0.000129243
k141_1742	Gaulosia striata isolate BB9 small subunit ribosomal RNA gene_ partial sequence	93.662	424	6.15e-177	14	0.000129243
k141_1772	MAG: Bacteroidales bacterium isolate 341beb75-fe78-4792-8f66-49c0517f62f9 genome assembly_ chromosome: 1	80.564	323	7.57e-56	14	0.000129243
k141_1787	PREDICTED: Bolinopsis microptera large subunit ribosomal RNA (LOC134816202)_ rRNA	75.949	545	1.46e-65	14	0.000129243
k141_1945	Desulfobulbus oralis strain HOT041/ORNL chromosome_ complete genome	75.581	490	6.73e-43	14	0.000129243
k141_2163	MAG: Bacteroidales bacterium isolate 0f0db77d-63af-43ca-a293-a1227edc7b73 genome assembly_ chromosome: 1	79.302	423	5.5e-73	14	0.000129243
k141_111	Planctomycetes bacterium Poly30 chromosome_ complete genome	86.813	544	1.76e-168	13.69	0.000126381
k141_620	MAG: Alphaproteobacteria bacterium isolate a2cc6ff1-66e2-439d-8a67-f3e3a687b116 genome assembly_ chromosome: 1	88.52	358	2.63e-105	13.52	0.000124811
k141_110	Sulfuriroseicoccus oceanibius strain T37 chromosome_ complete genome	85.43	301	1.05e-78	13.2	0.000121857
k141_390	Haliangium ochraceum strain SMP-2 23S ribosomal RNA gene_ complete sequence	87.417	300	1.33e-87	13.01	0.000120103
k141_84	Cutibacterium acnes SZ2 DNA_ complete genome	99.64	834	0	13	0.000120011
k141_90	Gimesia benthica strain E7 chromosome_ complete genome	84.574	372	2.8e-95	13	0.000120011
k141_102	Navicula ramosissima voucher 10.TA439.Nram.mt mitochondrion_ complete genome<>Navicula ramosissima mitochondrion_ complete genome	82.658	434	1.52e-98	13	0.000120011
k141_117	Uncultured Reticulamoeba sp. (lineage 4) clone E009_02 18S small subunit ribosomal RNA gene_ partial sequence	96.809	356	5.46e-127	13	0.000120011
k141_187	Candidatus Walczuchella monophlebidarum isolate FNIIJ chromosome_ complete genome	76.757	297	5.56e-17	13	0.000120011
k141_293	Ramazzottius varieornatus DNA_ Fosmid clone: GRVF-072L10_ complete sequence	92.021	404	1.14e-64	13	0.000120011
k141_299	Planctomycetes bacterium Pla163 chromosome_ complete genome	84.164	345	1.21e-83	13	0.000120011
k141_418	Prosthecobacter debontii 16S rRNA gene (partial)_ 23S rRNA gene (partial)_ tRNA-Ala gene_ tRNA-Ile gene and ITS1_ strain DSM 14044	86.047	472	6.99e-138	13	0.000120011
k141_652	Candidatus Sumerlaea chitinivorans isolate BY40 chromosome_ complete genome	74.856	586	6.99e-49	13	0.000120011
k141_714	Planctomycetes bacterium SRT547 DNA_ complete genome	83.077	347	1.29e-38	13	0.000120011
k141_771	MAG: Rhodothermales bacterium isolate 68d32973-4033-4094-87ac-516b823d41a0 genome assembly_ chromosome: 1	83.86	594	1.18e-155	13	0.000120011
k141_861	Uncultured stramenopile clone AN0680S06 18S ribosomal RNA gene_ partial sequence	76.316	329	7.39e-31	13	0.000120011
k141_1188	Uncultured delta proteobacterium DeepAnt-32C6 fosmid_ complete sequence	84.639	339	3.29e-84	13	0.000120011
k141_1235	Petalonia fascia mitochondrion_ complete genome<>Petalonia fascia mitochondrion_ complete genome	91.28	539	0	13	0.000120011
k141_1334	Diarthrodes sp. 1 New Caledonia-RJH-2007 18S ribosomal RNA gene_ partial sequence	98.88	357	3.94e-178	13	0.000120011
k141_1350	Planctomycetes bacterium Pan216 chromosome_ complete genome	85.648	417	5.69e-54	13	0.000120011
k141_1445	Gonapodya polymorpha voucher Mollicone M#36 28S ribosomal RNA gene_ partial sequence	87.805	387	3.28e-15	13	0.000120011
k141_1467	Uncultured Sphenomonadales clone CH1_S1_57 small subunit ribosomal RNA gene_ partial sequence	94.292	472	0	13	0.000120011
k141_1516	Halodaphnea panulirata gene for 28S large subunit ribosomal RNA_ partial sequence	82.152	401	2.37e-86	13	0.000120011
k141_1866	Uncultured prymnesiophyte C19847 chloroplast sequence	90.428	397	1.3e-143	13	0.000120011
k141_2029	Aplysina aerophoba genome assembly_ chromosome: 3	80.851	139	2.03e-18	13	0.000120011
k141_2047	Esquamula lacrimiformis gene for 28S ribosomal RNA_ partial sequence	88.571	401	7.07e-37	13	0.000120011
k141_2224	Euplotes harpa isolate B522 large subunit ribosomal RNA gene_ partial sequence	88.05	311	8.15e-96	13	0.000120011
k141_2240	Uncultured bacterium clone SY6_25 16S ribosomal RNA gene_ partial sequence	94.218	402	2.26e-121	13	0.000120011
k141_1785	Planctomycetes bacterium Poly30 chromosome_ complete genome	94.015	400	1.26e-168	12.8	0.000118165
k141_713	Symmachiella dynata strain Mal52 chromosome_ complete genome	94.697	395	7.76e-171	12.72	0.000117426
k141_1416	Planctomycetes bacterium Pla163 chromosome_ complete genome	90.938	319	8.22e-115	12.66	0.000116872
k141_1741	Uncultured bacterium clone APC-3439-J2C3 16S ribosomal RNA gene_ partial sequence	92.099	442	1.4e-173	12.35	0.00011401
k141_2280	Amathia gracilis strain VIBE24 small subunit ribosomal RNA gene_ partial sequence	99.346	157	8.02e-70	12.01	0.000110872
k141_37	Uncultured bacterium AD243-H1 genomic sequence	85.764	572	2.55e-167	12	0.000110779
k141_157	Theristus ensifer voucher Ugent_CeMoFe33C20A12_18S small subunit ribosomal RNA gene_ partial sequence	96.707	429	4.99e-153	12	0.000110779
k141_191	Bodo designis small subunit ribosomal RNA gene_ complete sequence	94.667	506	1.17e-55	12	0.000110779
k141_371	uncultured fungus genomic DNA sequence contains 18S rRNA gene_ ITS1_ 5.8S rRNA gene_ ITS2_ 28S rRNA gene_ isolate consensus02512	90.079	251	7.21e-84	12	0.000110779
k141_533	Schizostauron trachyderma strain SZCZE1420 mitochondrion_ complete genome	83.982	433	5.37e-108	12	0.000110779
k141_570	Uncultured Glomeromycotina clone T50201 small subunit ribosomal RNA gene_ partial sequence; internal transcribed spacer 1_ 5.8S ribosomal RNA gene_ and internal transcribed spacer 2_ complete sequence; and large subunit ribosomal RNA gene_ partial sequence	85.039	126	9.37e-25	12	0.000110779
k141_600	Petalomonas cantuscygni CCAP 1259/1 small subunit ribosomal RNA gene_ partial sequence	93.134	335	1.5e-133	12	0.000110779
k141_621	Loxophyllum helus internal transcribed spacer 1_ partial sequence; 5.8S ribosomal RNA gene and internal transcribed spacer 2_ complete sequence; and 28S ribosomal RNA gene_ partial sequence; macronuclear	92.812	321	2.26e-125	12	0.000110779
k141_864	MAG: Phycisphaerae bacterium isolate e6993cc0-709b-411a-8bd5-6f5b4bf9d55c genome assembly_ chromosome: 1	91.281	398	7.89e-136	12	0.000110779
k141_1293	Bdellovibrio bacteriovorus W_ complete genome	79.218	398	1.12e-64	12	0.000110779
k141_1342	Caulacanthus okamurae voucher UC 2085024 chloroplast_ complete genome<>Caulacanthus okamurae chloroplast_ complete genome	100	547	9.34e-28	12	0.000110779
k141_1522	MAG: Terriglobia bacterium isolate 1b16e62b-751d-475c-a58a-de564b65d07b genome assembly_ chromosome: 9	81.287	444	1.05e-25	12	0.000110779
k141_1610	Amathia imbricata isolate Ll3A1 18S ribosomal RNA gene_ partial sequence	95.349	352	6.72e-47	12	0.000110779
k141_1805	Amathia distans strain VIBE25 5.8S ribosomal RNA gene_ partial sequence; internal transcribed spacer 2_ complete sequence; and large subunit ribosomal RNA gene_ partial sequence	88.235	348	7.22e-63	12	0.000110779
k141_1992	Sphacelaria sp. 28S ribosomal RNA gene_ partial sequence	88.915	428	1.08e-144	12	0.000110779
k141_2015	Ctenodrilus serratus 28S ribosomal RNA gene_ partial sequence	100	381	0	12	0.000110779
k141_2083	Flavobacteriales bacterium isolate ih4 chromosome	80.229	342	2.06e-61	12	0.000110779
k141_2142	MAG: uncultured Acidimicrobiia bacterium isolate 3d6cc9fa-110c-4048-9278-ecdec338fc6f genome assembly_ chromosome: 1	83.055	426	4.18e-100	12	0.000110779
k141_2197	Paraspathidium apofuscum isolate FXP08102701 28S ribosomal RNA gene_ partial sequence	83.83	339	7.43e-51	12	0.000110779
k141_2243	Actinomadura graeca strain 32-07 chromosome_ complete genome	76.081	384	1.87e-42	12	0.000110779
k141_2253	Uncultured heterolobosean clone LC103_5EP_3 18S ribosomal RNA gene_ partial sequence	85.57	293	8.75e-77	12	0.000110779
k141_816	Algicella marina strain 9Alg 56 chromosome_ complete genome	95.429	356	4.07e-153	11.91	0.000109949
k141_416	Uncultured bacterium clone B94 16S ribosomal RNA gene_ partial sequence	89.764	385	1.64e-132	11.76	0.000108564
k141_1377	Chondrus crispus unnamed protein product (CHC_T00006017001) mRNA_ complete cds	98.131	398	2.69e-42	11.07	0.000102194
k141_727	Sulfuriroseicoccus oceanibius strain T37 chromosome_ complete genome	87.258	519	6.82e-108	11.01	0.00010164
k141_72	Uncultured eukaryote clone F5K2Q4C04IYLCB 28S ribosomal RNA gene_ partial sequence	88.064	373	1.72e-118	11	0.000101548
k141_112	Rhynchopus sp. SH-2004-I 18S ribosomal RNA gene_ partial sequence<>Rhynchopus sp. SH-2004-IV 18S ribosomal RNA gene_ partial sequence	91.253	417	1.73e-157	11	0.000101548
k141_138	Uncultured eukaryote clone F5K2Q4C04JE4CK 28S ribosomal RNA gene_ partial sequence	78.229	276	2.95e-35	11	0.000101548
k141_186	Uncultured Scrippsiella clone 12/4 18S ribosomal RNA gene_ partial sequence	83.704	270	4.19e-63	11	0.000101548
k141_277	Furcellaria lumbricalis isolate Dr7b 28S ribosomal RNA gene_ partial sequence	97.98	213	1.16e-37	11	0.000101548
k141_294	Barnettozyma hawaiiensis strain NRRL Y-27270 26S ribosomal RNA gene_ partial sequence	91.398	361	1.69e-62	11	0.000101548
k141_313	Metromonas simplex clone DB small subunit ribosomal RNA gene_ partial sequence	98.469	392	0	11	0.000101548
k141_431	Bodonidae sp. HFCC174 small subunit ribosomal RNA gene_ partial sequence	81.468	533	8.64e-112	11	0.000101548
k141_481	Navicula ramosissima voucher 10.TA439.Nram.mt mitochondrion_ complete genome<>Navicula ramosissima mitochondrion_ complete genome	87.105	380	2.16e-111	11	0.000101548
k141_515	Uncultured eukaryote clone D3P06F06 18S ribosomal RNA gene_ partial sequence	87.593	399	2.9e-125	11	0.000101548
k141_520	Telmatocola sphagniphila strain SP2T chromosome_ complete genome	88.015	283	8.09e-80	11	0.000101548
k141_617	Uncultured bacterium clone BH8_3 16S ribosomal RNA gene_ partial sequence	95.149	268	1.04e-113	11	0.000101548
k141_689	Thecamonas trahens ATCC 50062 28S ribosomal RNA (AMSG_20098)_ rRNA	79.699	340	1.86e-12	11	0.000101548
k141_809	Mikrocytos boweri isolate 8329-05 18S ribosomal RNA gene_ partial sequence; internal transcribed spacer 1_ 5.8S ribosomal RNA gene_ and internal transcribed spacer 2_ complete sequence; and 28S ribosomal RNA gene_ partial sequence	76.877	353	2.55e-36	11	0.000101548
k141_832	R.elatiana complete gene of large subunit rRNA	82.743	303	6.77e-46	11	0.000101548
k141_984	Cladosiphon okamuranus mitochondrion_ complete genome<>Cladosiphon okamuranus mitochondrion_ complete genome	84.704	602	5.78e-134	11	0.000101548
k141_1087	Laevipeneroplis bradyi 18S rRNA gene_ isolate 825	77.996	448	2.16e-57	11	0.000101548
k141_1386	Monosiga brevicollis 28S large subunit ribosomal RNA gene_ partial sequence	95.161	67	1.06e-15	11	0.000101548
k141_1684	Uncultured eukaryote clone F5K2Q4C04IYLCB 28S ribosomal RNA gene_ partial sequence	96.721	184	1.19e-77	11	0.000101548
k141_1690	Sarsamphiascus kawamurai voucher MRS002000107530 small subunit ribosomal RNA gene_ partial sequence	89.648	452	5.28e-158	11	0.000101548
k141_1832	Skeletonema marinoi voucher 06.JK029.Smar.mt mitochondrion_ complete genome<>Skeletonema marinoi mitochondrion_ complete genome	93.735	413	1.68e-172	11	0.000101548
k141_1877	Ulva australis KU-MACC:KU-1658 chloroplast DNA_ complete genome	100	204	4.97e-100	11	0.000101548
k141_1924	Uncultured soil fungus clone NCD_LSU_otu1565 28S ribosomal RNA gene_ partial sequence	93.384	505	3.53e-160	11	0.000101548
k141_1982	Leishmania braziliensis isolate LbrNSL.rRNA.25 28S ribosomal RNA (LSU-beta)_ partial sequence	95.804	441	3.54e-55	11	0.000101548
k141_2018	Trypanosoma rangeli 28S ribosomal RNA (TraAM80_08524)_ rRNA	88.303	428	9.48e-141	11	0.000101548
k141_2094	Bodo designis 18S ribosomal RNA gene_ partial sequence	90.265	333	5.14e-117	11	0.000101548
k141_2165	Trichotorquatus maritimus SMER-A clone 2 23S ribosomal RNA gene_ partial sequence; 23S-5S intergenic spacer_ complete sequence; and 5S ribosomal RNA gene_ partial sequence	94.074	250	1.85e-47	11	0.000101548
k141_2195	Prorocentrum micans large subunit ribosomal RNA gene_ complete sequence	80.052	378	3.8e-69	11	0.000101548
k141_2227	Uncultured bacterium clone SupSIB017 16S ribosomal RNA gene_ partial sequence	90	238	8.21e-76	11	0.000101548
k141_827	Uncultured bacterium clone PS1B_1786 16S ribosomal RNA gene_ partial sequence	97.717	219	9.46e-100	10.36	9.56395e-05
k141_1996	Danio rerio genome assembly_ chromosome: 20	100	483	5.18e-25	10.02	9.25008e-05
k141_114	Nitrospina watsonii strain 347 genome assembly_ chromosome: NSPWAT	89.666	328	5.1e-112	10	9.23161e-05
k141_297	Halalkalibacterium halodurans isolate LB-1 chromosome_ complete genome	78.608	387	1.89e-57	10	9.23161e-05
k141_347	Didymoeca costata 28S ribosomal RNA gene_ partial sequence	99.724	362	0	10	9.23161e-05
k141_449	Diplonema sp. ATCC 50232 18S ribosomal RNA gene_ partial sequence	93.243	302	4.6e-117	10	9.23161e-05
k141_586	Lachnospira eligens strain FDAARGOS_1570 chromosome_ complete genome	86.719	153	5.71e-28	10	9.23161e-05
k141_690	Vannella septentrionalis 18S ribosomal RNA gene_ partial sequence; internal transcribed spacer 1_ 5.8S ribosomal RNA gene_ and internal transcribed spacer 2_ complete sequence; and 28S ribosomal RNA gene_ partial sequence	85.503	335	4.18e-93	10	9.23161e-05
k141_693	Uncultured bacterium clone F5K2Q4C04JQ3NN 23S ribosomal RNA gene_ partial sequence	92.308	364	3.69e-64	10	9.23161e-05
k141_756	Planctomycetes bacterium Poly30 chromosome_ complete genome	84.241	363	1.64e-87	10	9.23161e-05
k141_792	Cothurnia sp. isolate LBR-20181210-01 large subunit ribosomal RNA gene_ partial sequence	93.256	428	8.03e-176	10	9.23161e-05
k141_863	Uncultured delta proteobacterium clone RII-OX141 16S ribosomal RNA gene_ partial sequence	97.895	284	3.63e-134	10	9.23161e-05
k141_881	Telmatocola sphagniphila strain SP2T chromosome_ complete genome	86.562	319	1.98e-91	10	9.23161e-05
k141_885	Saccamoeba limax strain NTSHR small subunit ribosomal RNA gene_ partial sequence	82.692	313	8.73e-55	10	9.23161e-05
k141_1021	uncultured fungus genomic DNA sequence contains 18S rRNA gene_ ITS1_ 5.8S rRNA gene_ ITS2_ 28S rRNA gene_ isolate consensus03922	91.185	327	3.01e-119	10	9.23161e-05
k141_1168	Ascidiella aspersa genome assembly_ chromosome: 5	75.379	762	1.82e-55	10	9.23161e-05
k141_1208	Salpingoeca prava isolate HFCC1254 large subunit ribosomal RNA gene_ partial sequence	80.769	141	8.45e-16	10	9.23161e-05
k141_1338	Encentrum tectipes 28S ribosomal RNA gene_ partial sequence	81.519	389	2.31e-81	10	9.23161e-05
k141_1556	Prorocentrum lima isolate IFR11-063 28S ribosomal RNA gene_ partial sequence	99.699	333	2.86e-169	10	9.23161e-05
k141_1672	Amathia gracilis strain VIBE24 5.8S ribosomal RNA gene_ partial sequence; internal transcribed spacer 2_ complete sequence; and large subunit ribosomal RNA gene_ partial sequence	96.407	166	1.23e-68	10	9.23161e-05
k141_1695	Fistulifera solaris mitochondrion_ complete genome<>Fistulifera solaris mitochondrion_ complete genome	77.652	509	4.52e-75	10	9.23161e-05
k141_1697	Jenningsia fusiforme isolate AB2_4 small subunit ribosomal RNA gene_ partial sequence	96.746	337	2.3e-155	10	9.23161e-05
k141_1826	Haliangium ochraceum strain SMP-2 23S ribosomal RNA gene_ complete sequence	91.837	294	1.01e-109	10	9.23161e-05
k141_2252	Uncultured bacterium clone PHFBdJ_B30 16S ribosomal RNA gene_ partial sequence	94.2	429	0	10	9.23161e-05
k141_732	MAG: Aureliella sp. isolate e39ea203-26a8-405f-9782-9267d5c1de48 genome assembly_ chromosome: 1	96.697	332	1.36e-152	9.99	9.22238e-05
k141_803	MAG: Acidimicrobiales bacterium isolate 5fd421f4-4967-4565-8d05-0d282dd64fa1 genome assembly_ chromosome: 6	90.984	365	3.33e-134	9.96	9.19469e-05
k141_1963	Kryptoperidinium sp. strain DAD-ALGEUK-47 large subunit ribosomal RNA gene_ partial sequence; chloroplast	97.191	178	4.87e-77	9.44	8.71464e-05
k141_412	MAG: Victivallaceae bacterium isolate e353ef71-700a-4510-b67c-5bed4426050c genome assembly_ chromosome: 1	84.848	425	4.08e-114	9.17	8.46539e-05
k141_2179	Toia ycia 28S ribosomal RNA gene_ partial sequence	95.172	384	1.98e-123	9.01	8.31768e-05
k141_60	Haliangium ochraceum strain SMP-2 23S ribosomal RNA gene_ complete sequence	82.935	404	4.53e-64	9	8.30845e-05
k141_265	Entomoneis ornata small subunit ribosomal RNA gene_ partial sequence; internal transcribed spacer 1_ 5.8S ribosomal RNA gene_ and internal transcribed spacer 2_ complete sequence; and large subunit ribosomal RNA gene_ partial sequence	79.639	488	5.12e-69	9	8.30845e-05
k141_276	Prionospio cirrifera isolate MH27 large subunit ribosomal RNA gene_ partial sequence<>Prionospio cirrifera isolate MH114 large subunit ribosomal RNA gene_ partial sequence<>Prionospio cirrifera isolate MH115 large subunit ribosomal RNA gene_ partial sequence	79.771	315	9e-41	9	8.30845e-05
k141_404	Lentomonas cf. corrugata isolate LEN2 small subunit ribosomal RNA gene_ partial sequence	86.667	509	4.37e-15	9	8.30845e-05
k141_477	Crithidia dedva strain D2 28S ribosomal RNA gene_ partial sequence	91.577	508	2.08e-177	9	8.30845e-05
k141_589	MAG: Candidatus Binatia bacterium isolate 50cad74d-8dc2-4fe2-a9fc-fc20900c681e genome assembly_ chromosome: 2	80.89	410	2.5e-71	9	8.30845e-05
k141_712	Acetobacter persici strain TMW2.1084_ complete genome	76.562	553	3.52e-51	9	8.30845e-05
k141_754	Uncultured bacterium clone NCAAH 30N32 16S ribosomal RNA gene_ partial sequence	92.543	521	0	9	8.30845e-05
k141_841	Vampyrellidae sp. isolate BWH1_6 small subunit ribosomal RNA gene_ partial sequence	89.807	361	1.2e-123	9	8.30845e-05
k141_902	MAG: Saprospiraceae bacterium isolate 47d38807-29d1-482a-9d8f-4f30be9d992d genome assembly_ chromosome: 8	90.149	334	5.15e-117	9	8.30845e-05
k141_966	Pessonella sp. PRA-29 18S ribosomal RNA gene_ partial sequence	84.084	318	1.12e-78	9	8.30845e-05
k141_1066	Uncultured SAR406 cluster bacterium HF0500_01L02 genomic sequence	74.312	455	1.78e-23	9	8.30845e-05
k141_1073	Bugula neritina voucher BLEED1200 small subunit ribosomal RNA gene_ partial sequence	99.286	140	2.1e-62	9	8.30845e-05
k141_1191	Planctomycetes bacterium Poly30 chromosome_ complete genome	77.003	443	6.17e-48	9	8.30845e-05
k141_1266	Coolia malayensis isolate Cm1412-2 28S ribosomal RNA gene_ partial sequence	98.182	313	9.27e-15	9	8.30845e-05
k141_1592	Uncultured kinetoplastid clone IP_118 18S ribosomal RNA gene_ partial sequence	87.5	348	5e-104	9	8.30845e-05
k141_1609	Micrura callima isolate KB2het2 from Guam large subunit ribosomal RNA gene_ partial sequence	84.155	394	3.18e-65	9	8.30845e-05
k141_1626	MAG: Planctomycetota bacterium isolate PNC22 chromosome	87.062	654	0	9	8.30845e-05
k141_1683	Catacumbia lutetiensis strain CAT small subunit ribosomal RNA gene_ partial sequence; internal transcribed spacer 1_ 5.8S ribosomal RNA gene_ and internal transcribed spacer 2_ complete sequence; and large subunit ribosomal RNA gene_ partial sequence	88.71	144	7.82e-32	9	8.30845e-05
k141_1922	Punctodora ratzeburgensis strain PunDRat3 18S ribosomal RNA gene_ partial sequence	97.973	296	2.8e-140	9	8.30845e-05
k141_1202	Herdmania momus rDNA for 18S_ 5.8S and 26S ribosomal RNA	89.394	126	4.36e-11	8.92	8.2346e-05
k141_1958	Planctomycetes bacterium Pla86 chromosome_ complete genome	85.517	365	2.18e-76	8.69	8.02227e-05
k141_1032	Uncultured soil fungus clone NCD_LSU_otu2217 28S ribosomal RNA gene_ partial sequence	90.404	342	9.5e-65	8.6	7.93919e-05
k141_1011	Protula sp. h YS-2021 genome assembly_ chromosome: 11	98.684	150	4.94e-67	8.09	7.46838e-05
k141_218	Cuthona divae 28S ribosomal RNA gene_ partial sequence	95.126	892	0	8.02	7.40375e-05
k141_423	Planctomycetes bacterium Pla163 chromosome_ complete genome	90.959	365	1.2e-133	8.01	7.39452e-05
k141_1051	Uncultured Saprospiraceae bacterium clone OTU_411 16S ribosomal RNA gene_ partial sequence	96.316	531	4.18e-80	8.01	7.39452e-05
k141_32	Entomoneis sp. mitochondrion_ complete genome	76.973	627	2.33e-83	8	7.38529e-05
k141_205	Anoplophrya lumbrici isolate RZ 6 LT internal transcribed spacer 1_ partial sequence; 5.8S ribosomal RNA gene and internal transcribed spacer 2_ complete sequence; and large subunit ribosomal RNA gene_ partial sequence	79.288	310	1.48e-47	8	7.38529e-05
k141_237	Linostomella sp. isolate YY2012052201 large subunit ribosomal RNA gene_ partial sequence	81.91	491	1.49e-34	8	7.38529e-05
k141_320	Uncultured heterolobosean clone LC103_5EP_3 18S ribosomal RNA gene_ partial sequence	82.979	430	1.08e-80	8	7.38529e-05
k141_462	Paracyclopina nana 18S ribosomal RNA gene_ internal transcribed spacer 1_ 5.8S ribosomal RNA gene_ internal transcribed spacer 2_ 28S ribosomal RNA gene_ and intergenic spacer_ complete sequence	88.925	353	4.36e-98	8	7.38529e-05
k141_692	Ploeotia vitrea isolate STS2 small subunit ribosomal RNA gene_ partial sequence	95.509	579	0	8	7.38529e-05
k141_695	Culeolus suhmi small subunit ribosomal RNA gene_ partial sequence	98.974	193	1.65e-90	8	7.38529e-05
k141_824	Leptospira kmetyi strain LS 001/16 chromosome 1_ complete sequence	88.401	315	6.37e-101	8	7.38529e-05
k141_971	Uncultured eukaryote clone 34c_8352 18S ribosomal RNA gene_ partial sequence	88.599	353	5.64e-97	8	7.38529e-05
k141_974	Spirochaetes bacterium COTS27 DNA_ nearly complete genome	77.16	337	2.69e-40	8	7.38529e-05
k141_1048	Armatimonadetes bacterium Uphvl-Ar1 genome	87.97	402	2.9e-125	8	7.38529e-05
k141_1107	Lotharella vacuolata gene for nuclear large subunit ribosomal RNA_ partial sequence	87.805	421	1.28e-29	8	7.38529e-05
k141_1169	Placopus melkoniani strain Pmel01 small subunit ribosomal RNA gene_ partial sequence	84.74	327	5.53e-78	8	7.38529e-05
k141_1246	Saprospira grandis strain WH chromosome_ complete genome	82.84	334	9.22e-75	8	7.38529e-05
k141_1289	Orthopyxis crenata voucher MZUSP:2551 28S ribosomal RNA gene_ partial sequence	95.349	387	5.61e-172	8	7.38529e-05
k141_1295	Uncultured Simkania sp. partial 23S rRNA gene_ isolate M1	96.853	287	2.8e-130	8	7.38529e-05
k141_1336	Fuerstiella marisgermanici strain NH11 chromosome_ complete genome	92.529	347	6.76e-136	8	7.38529e-05
k141_1359	Rapaza viridis gene for small subunit ribosomal RNA_ partial sequence	76.65	280	9.33e-15	8	7.38529e-05
k141_1457	Rosistilla oblonga strain CA51 chromosome_ complete genome	84.573	359	4.58e-93	8	7.38529e-05
k141_1460	Rhynchopus sp. ATCC50226 small subunit ribosomal RNA gene_ partial sequence	87.855	379	2.74e-120	8	7.38529e-05
k141_1574	Lacipirellula limnantheis strain I41 chromosome	89.455	423	4.16e-89	8	7.38529e-05
k141_1651	Myxococcus xanthus strain GH3.5.6c2 chromosome_ complete genome	87.931	116	5.87e-27	8	7.38529e-05
k141_1688	Uncultured bacterium partial 16S rRNA gene_ clone 1611_1_372	98.328	362	3.25e-144	8	7.38529e-05
k141_1746	Pinguiococcus pyrenoidosa internal transcribed spacer 2_ partial sequence; and 28S large subunit ribosomal RNA gene_ complete sequence	76.997	347	9.27e-36	8	7.38529e-05
k141_1815	Malassezia vespertilionis strain CBS 15041 chromosome 7	87.879	497	4.23e-20	8	7.38529e-05
k141_1909	Uncultured soil fungus clone NCD_LSU_otu3231 28S ribosomal RNA gene_ partial sequence	92.405	80	3.23e-20	8	7.38529e-05
k141_1983	PREDICTED: Dama dama 28S ribosomal RNA (LOC133067582)_ rRNA	82.203	386	9.24e-17	8	7.38529e-05
k141_2004	Agarum clathratum mitochondrion_ complete genome<>Agarum clathratum mitochondrion_ complete genome	87.143	349	1.99e-101	8	7.38529e-05
k141_2104	Uncultured eukaryote clone 53c_371 18S ribosomal RNA gene_ partial sequence	91.398	371	2.03e-136	8	7.38529e-05
k141_2126	MAG: Candidatus Woesearchaeota archaeon isolate HK-STAS-Nano-1 chromosome_ complete genome	79.515	369	3.73e-64	8	7.38529e-05
k141_2137	Uncultured eukaryote clone Spring_14 18S ribosomal RNA gene_ partial sequence	97.695	347	6.48e-166	8	7.38529e-05
k141_2214	Uncultured marine bacterium clone Tc-27 16S ribosomal RNA gene_ partial sequence	91.603	402	4.69e-148	8	7.38529e-05
k141_2230	Uncultured Acidobacteria bacterium clone DON33 23S ribosomal RNA gene_ partial sequence	79.882	417	1.99e-57	8	7.38529e-05
k141_2260	MAG: Saprospiraceae bacterium isolate 93204996-ee9d-401a-a998-98cb1bc6bc32 genome assembly_ chromosome: 14	80.627	344	2.59e-62	8	7.38529e-05
k141_2273	Uncultured bacterium clone F5K2Q4C04JQ3NN 23S ribosomal RNA gene_ partial sequence	84.375	318	3.08e-79	8	7.38529e-05
k141_2008	Amathia sp. n. 2 AW-2014 voucher BRBRY-AW100 18S small subunit ribosomal RNA gene_ partial sequence	98.582	141	4.5e-62	7.59	7.00679e-05
k141_452	Petalomonas acorensis strain HFCC220 small subunit ribosomal RNA gene_ partial sequence	89.976	411	2.25e-146	7.36	6.79447e-05
k141_501	Halocynthia roretzi cTnI mRNA for cardiac troponin I_ complete cds	83.73	607	1.03e-57	7.28	6.72061e-05
k141_1816	Planctomycetes bacterium Poly30 chromosome_ complete genome	85.286	366	3.51e-99	7.27	6.71138e-05
k141_348	Nodosilinea nodulosa UTEX B 2910 23S ribosomal RNA gene_ partial sequence	95.628	364	1.91e-161	7.12	6.57291e-05
k141_1256	Culeolus suhmi small subunit ribosomal RNA gene_ partial sequence	100	247	3.25e-47	7.07	6.52675e-05
k141_1627	Uncultured bacterium clone OTU_1903 16S ribosomal RNA gene_ partial sequence	95.333	342	3.12e-129	7.06	6.51752e-05
k141_66	Catostylus mosaicus genome assembly_ chromosome: 17	81.56	143	3.98e-20	7	6.46213e-05
k141_86	Uncultured Acidobacteria bacterium clone CAL6 23S ribosomal RNA gene_ partial sequence	77.654	353	1.37e-48	7	6.46213e-05
k141_89	Uncultured bacterium clone 8S26 16S ribosomal RNA gene_ partial sequence	90.435	350	2.51e-120	7	6.46213e-05
k141_107	Uncultured delta proteobacterium HF0070_10I02 genomic sequence	81.149	438	1.56e-88	7	6.46213e-05
k141_197	Stigeoclonium helveticum 18S rRNA gene (partial)_ 5.8S rRNA gene_ 28S rRNA gene (partial)_ ITS1 and ITS2_ strain SAG 477-2	78.689	373	8.62e-21	7	6.46213e-05
k141_312	Arenicola sp. EPK-2019 small subunit ribosomal RNA gene_ partial sequence	100	547	0	7	6.46213e-05
k141_352	Cutibacterium acnes SZ2 DNA_ complete genome	100	408	0	7	6.46213e-05
k141_488	Petalomonas acorensis strain HFCC220 small subunit ribosomal RNA gene_ partial sequence	79.661	488	4.01e-45	7	6.46213e-05
k141_532	MAG: bacterium isolate 70215dce-3925-452b-89ef-f300e4ed0d2f genome assembly_ chromosome: 1	82.996	454	8.06e-52	7	6.46213e-05
k141_623	Holophagales bacterium isolate EsbW_18-Q3-R4-48_BAT3C.4_cln chromosome_ complete genome	85.973	240	8e-57	7	6.46213e-05
k141_635	Sulfuriflexus mobilis aks1 DNA_ complete genome	86.687	324	1.53e-93	7	6.46213e-05
k141_821	Symphyocladiella dendroidea isolate JW3780 voucher JW3780 mitochondrion_ complete genome<>Symphyocladiella dendroidea isolate JW3780 voucher JW3780 mitochondrion_ complete genome	87.042	397	8.02e-121	7	6.46213e-05
k141_851	Paulinella micropora MYN1 mitochondrial DNA_ complete sequence	76.433	402	3.68e-35	7	6.46213e-05
k141_899	Rhizamoeba saxonica 18S ribosomal RNA gene_ partial sequence; internal transcribed spacer 1_ 5.8S ribosomal RNA gene_ and internal transcribed spacer 2_ complete sequence; and 28S ribosomal RNA gene_ partial sequence	95.098	104	8.81e-35	7	6.46213e-05
k141_930	Uncultured organism clone SBYB_5215 16S ribosomal RNA gene_ partial sequence	86.094	487	5.81e-143	7	6.46213e-05
k141_933	Nitzschia sp. PL1-4 mitochondrial DNA_ complete genome	77.524	318	2.52e-40	7	6.46213e-05
k141_1045	Rhynchopus euleeides genome assembly_ chromosome: 69	85.671	323	1.44e-87	7	6.46213e-05
k141_1088	Uncultured bacterium isolate ALT12 23S ribosomal RNA gene_ partial sequence	85.841	424	5.4e-93	7	6.46213e-05
k141_1114	Metschnikowia sp. (in: Fungi) isolate VJ-1-32 large subunit ribosomal RNA gene_ partial sequence	92.5	335	7.65e-21	7	6.46213e-05
k141_1318	Rhodoluna limnophila strain 36A-HELLB chromosome_ complete genome	78.636	395	6.1e-28	7	6.46213e-05
k141_1384	MAG: Verrucomicrobiae bacterium isolate 066a7682-a1ac-48de-8761-1470dc9e5c3e genome assembly_ chromosome: 1	87.5	261	1.05e-60	7	6.46213e-05
k141_1509	Kinetoplastid flagellate LFS2 18S ribosomal RNA gene_ partial sequence	85.637	391	8.13e-101	7	6.46213e-05
k141_1724	Cyanothece sp. PCC 8801 strain PCC 8801 23S ribosomal RNA_ complete sequence	91.247	378	3.44e-139	7	6.46213e-05
k141_1868	Uncultured bacterium clone BJGMM-1s-438 16S ribosomal RNA gene_ partial sequence	94.831	444	0	7	6.46213e-05
k141_1895	Uncultured bacterium FPPS_57A9 genomic sequence	78.187	350	9.99e-50	7	6.46213e-05
k141_1990	Eleutheroschizon duboscqi isolate E2 small subunit ribosomal RNA gene_ partial sequence; internal transcribed spacer 1_ 5.8S ribosomal RNA gene_ and internal transcribed spacer 2_ complete sequence; and large subunit ribosomal RNA gene_ partial sequence	77.333	295	1.33e-23	7	6.46213e-05
k141_2031	MAG: Sedimenticolaceae bacterium isolate 6ff8635f-dff1-4316-91b4-0e33d66fd4de genome assembly_ chromosome: 3	89.032	448	4.37e-99	7	6.46213e-05
k141_2095	MAG: Alphaproteobacteria bacterium isolate HK-STAS-PROT-8 chromosome_ complete genome	80.645	432	4.29e-84	7	6.46213e-05
k141_2282	Uncultured bacterium clone I2_4_0 16S ribosomal RNA gene_ partial sequence	92.262	273	3.67e-56	7	6.46213e-05
k141_1207	MAG: Aureliella sp. isolate e39ea203-26a8-405f-9782-9267d5c1de48 genome assembly_ chromosome: 1	99.016	305	5.73e-151	6.77	6.2498e-05
k141_1617	Tessaradoma boreale voucher BLEED1183 large subunit ribosomal RNA gene_ partial sequence	100	275	7.42e-65	6.11	5.64052e-05
k141_1679	Culeolus suhmi small subunit ribosomal RNA gene_ partial sequence	100	106	1.87e-45	6.08	5.61282e-05
k141_1539	Planctomycetes bacterium Poly30 chromosome_ complete genome	89.339	502	7.54e-162	6.06	5.59436e-05
k141_1033	Culeolus suhmi small subunit ribosomal RNA gene_ partial sequence	100	140	4.56e-64	6.03	5.56666e-05
k141_1439	Rhodobacteraceae bacterium SC52 plasmid pSC52_2_ complete sequence	98.582	240	2.3e-61	6.01	5.5482e-05
k141_11	Uncultured eukaryote clone F5K2Q4C04ITK5B 28S ribosomal RNA gene_ partial sequence	87.692	322	5.03e-98	6	5.53897e-05
k141_25	Esquamula lacrimiformis gene for 28S ribosomal RNA_ partial sequence	94.706	170	9.79e-66	6	5.53897e-05
k141_116	Cercozoa sp. YPF501 gene for nuclear large subunit ribosomal RNA_ partial sequence	91.935	313	2.01e-11	6	5.53897e-05
k141_132	Aureococcus anophagefferens clone ZX28-0.2-51 18S ribosomal RNA gene_ partial sequence; internal transcribed spacer 1_ 5.8S ribosomal RNA gene_ and internal transcribed spacer 2_ complete sequence; and 28S ribosomal RNA gene_ partial sequence	84.35	367	1.27e-93	6	5.53897e-05
k141_226	Uncultured bacterium clone NEP4-219 16S ribosomal RNA gene_ partial sequence<>Uncultured bacterium clone REP6-38 16S ribosomal RNA gene_ partial sequence	100	381	0	6	5.53897e-05
k141_311	Sandaracinus strain MSr10575 (SBSa001) chromosome_ complete sequence	87.349	393	6.86e-42	6	5.53897e-05
k141_421	Uncultured bacterium clone IP3July_C9 16S ribosomal RNA gene_ partial sequence	85.591	345	9.29e-95	6	5.53897e-05
k141_549	Mycoplasma anserisalpingitidis strain ATCC:BAA-2147 chromosome_ complete genome	86.432	396	2.34e-116	6	5.53897e-05
k141_762	Brevinematales bacterium NS chromosome_ complete genome	79.803	221	1.87e-28	6	5.53897e-05
k141_763	Conidiobolus stilbeus strain RCEF5584 28S ribosomal RNA gene_ partial sequence	77.899	326	1.22e-33	6	5.53897e-05
k141_808	MAG: Candidatus Krumholzibacteria bacterium isolate 6e48df6a-8f97-42e3-8007-6ecbf69f3fc6 genome assembly_ chromosome: 1	84.591	393	1.4e-78	6	5.53897e-05
k141_814	Amathia distans strain VIBE25 small subunit ribosomal RNA gene_ partial sequence	93.578	505	4.22e-35	6	5.53897e-05
k141_823	Uncultured marine eukaryote clone BL010625.41 18S ribosomal RNA gene_ partial sequence	96.988	331	1.04e-153	6	5.53897e-05
k141_916	Roseivirga spongicola strain OXR-11 chromosome_ complete genome	88.158	301	3.97e-93	6	5.53897e-05
k141_939	Rhizomastix libera isolate IND8MA clone 1_20 small subunit ribosomal RNA gene_ partial sequence	85.345	116	5.83e-22	6	5.53897e-05
k141_947	Sphingomonas sp. HMP6 DNA_ complete genome	93.514	183	1.63e-67	6	5.53897e-05
k141_1013	Amastigomonas sp. 2 Bamfield 18S ribosomal RNA gene_ partial sequence	95.283	326	4.89e-137	6	5.53897e-05
k141_1053	Calvadosia sp. 2 LSM-2016 isolate NZ KIS01 28S large subunit ribosomal RNA gene_ partial sequence	99.712	378	1.93e-177	6	5.53897e-05
k141_1061	Allogromiina sp. voucher M2_12 small subunit ribosomal RNA gene_ partial sequence	96.429	345	5.96e-42	6	5.53897e-05
k141_1232	Uncultured gamma proteobacterium HF0200_34B07 genomic sequence	77.389	307	4.57e-38	6	5.53897e-05
k141_1269	MAG: Candidatus Woesearchaeota archaeon isolate HK-STAS-Nano-3 chromosome_ complete genome	85.806	478	1.6e-133	6	5.53897e-05
k141_1297	uncultured fungus genomic DNA sequence contains 18S rRNA gene_ ITS1_ 5.8S rRNA gene_ ITS2_ 28S rRNA gene_ isolate consensus03922	76.667	336	5.81e-37	6	5.53897e-05
k141_1358	Planctomycetes bacterium Poly30 chromosome_ complete genome	87.745	540	2.68e-57	6	5.53897e-05
k141_1415	Uncultured bacterium clone 14-6 small subunit ribosomal RNA gene_ partial sequence	92.56	335	2.35e-130	6	5.53897e-05
k141_1533	Ulva lactuca voucher L0054996 chloroplast_ complete genome<>Ulva lactuca chloroplast_ complete genome	99.632	271	1.84e-135	6	5.53897e-05
k141_1696	Perkinsiella-like sp. clone H02-13Perk small subunit ribosomal RNA gene_ partial sequence<>Perkinsiella-like sp. clone H03-14Perk small subunit ribosomal RNA gene_ partial sequence<>Perkinsiella-like sp. clone H20-16Perk small subunit ribosomal RNA gene_ partial sequence<>Perkinsiella-like sp. clone R18-15Perk small subunit ribosomal RNA gene_ partial sequence<>Perkinsiella-like sp. clone ST19-15Perk small subunit ribosomal RNA gene_ partial sequence	93.968	429	0	6	5.53897e-05
k141_1698	Uncultured euryarchaeote gene for 16S rRNA_ partial sequence_ clone:ESYB52	93.447	413	2.81e-170	6	5.53897e-05
k141_1720	MAG: Gammaproteobacteria bacterium isolate 457aa983-13f5-4761-8b96-2d70fbf5bd89 genome assembly_ chromosome: 27	85.536	597	5.47e-159	6	5.53897e-05
k141_1732	Planctomycetes bacterium Poly30 chromosome_ complete genome	90.489	368	1.56e-132	6	5.53897e-05
k141_2180	Uncultured bacterium clone F5K2Q4C04IGLJV 23S ribosomal RNA gene_ partial sequence	84.783	294	8.62e-56	6	5.53897e-05
k141_2250	Uncultured bacterium clone AP47 16S ribosomal RNA gene_ partial sequence	97.523	389	2.04e-152	6	5.53897e-05
k141_1598	Amathia sp. AW-2022 voucher NHM_AW765 small subunit ribosomal RNA gene_ partial sequence	95.522	342	4.3e-83	5.95	5.49281e-05
k141_1736	Isotricha sp. isolate 07.MDA33 small subunit ribosomal RNA gene_ internal transcribed spacer 1_ 5.8S ribosomal RNA gene_ internal transcribed spacer 2_ and large subunit ribosomal RNA gene_ complete sequence	88.084	424	1.81e-137	5.88	5.42819e-05
k141_2115	Phycisphaera mikurensis strain FYK2301M01 23S ribosomal RNA gene_ complete sequence	88.125	239	1.34e-43	5.69	5.25279e-05
k141_1917	Uncultured bacterium clone VISS18_010	98.519	251	6.34e-58	5.55	5.12355e-05
k141_2151	Pseudalgibacter alginicilyticus strain CM_D1_7 16S ribosomal RNA gene_ partial sequence	96.281	276	5.44e-106	5.23	4.82813e-05
k141_2113	Maritalea myrionectae strain HL2708#5 chromosome_ complete genome	96.516	287	2.56e-129	5.06	4.6712e-05
k141_92	Entomoneis sp. mitochondrion_ complete genome	83.81	320	3.26e-45	5	4.61581e-05
k141_198	Uncultured bacterium clone OTU_22 16S ribosomal RNA gene_ partial sequence	90.547	402	1.75e-143	5	4.61581e-05
k141_221	Akkermansia muciniphila strain JCM 30893 chromosome_ complete genome	83.871	448	5.53e-113	5	4.61581e-05
k141_246	Reticulamoeba gemmipara strain 6 clone Aki4_04 18S small subunit ribosomal RNA gene_ partial sequence	84.08	335	5.41e-43	5	4.61581e-05
k141_264	Cibicides lobatulus isolate C170 small subunit ribosomal RNA gene_ complete sequence	87.597	385	7.81e-116	5	4.61581e-05
k141_316	Orpinomyces sp. OUS1 partial 18S rRNA gene_ ITS1_ 5.8S rRNA gene_ ITS2 and partial 28S rRNA_ clone V5-1	90.84	152	3.73e-39	5	4.61581e-05
k141_328	Haslea pseudostrearia strain SCCAP K-1594 mitochondrion_ complete genome<>Haslea pseudostrearia strain SCCAP K-1594 mitochondrion_ complete genome	89.174	351	4.21e-118	5	4.61581e-05
k141_337	Pleuromamma xiphias genes for ITS2_ 28S ribosomal RNA_ partial sequence_ isolate: 2012JH020<>Pleuromamma xiphias genes for ITS2_ 28S ribosomal RNA_ partial sequence_ isolate: 2012JH021	89.744	350	2.59e-16	5	4.61581e-05
k141_338	MAG: Candidatus Woesearchaeota archaeon isolate HK-STAS-Nano-1 chromosome_ complete genome	89.143	175	2.35e-51	5	4.61581e-05
k141_346	Uncultured dinoflagellate clone F.13_2114 18S ribosomal RNA gene_ partial sequence	89.647	421	1.79e-147	5	4.61581e-05
k141_395	Rhombognathus sp. UFMG AC 190589 large subunit ribosomal RNA gene_ partial sequence	97.126	219	2.97e-74	5	4.61581e-05
k141_419	Uncultured bacterium clone ANTLV9_F06 16S ribosomal RNA gene_ partial sequence	79.618	288	3.46e-20	5	4.61581e-05
k141_466	Neogloboquadrina dutertrei gene for 28S rRNA_ partial sequence_ isolate: 11-9-T89	92.063	316	5.12e-92	5	4.61581e-05
k141_492	Uncultured fungus clone F2_30 18S ribosomal RNA gene_ partial sequence	82.065	180	2.89e-30	5	4.61581e-05
k141_606	Kiritimatiella glycovorans strain L21-Fru-AB chromosome_ complete genome	78.457	309	6.77e-46	5	4.61581e-05
k141_608	Miltoncostaea marina strain SCSIO 60955 chromosome_ complete genome	85.928	332	1.47e-92	5	4.61581e-05
k141_764	Uncultured cercozoan isolate AH13p87t3 18S ribosomal RNA gene_ partial sequence	85.83	327	4.23e-63	5	4.61581e-05
k141_794	Chryseobacterium sp. IHB B 17019 chromosome_ complete genome	78.894	387	6.58e-62	5	4.61581e-05
k141_829	MAG: Saprospiraceae bacterium isolate 0f0418cd-3d46-4ddf-9f7e-a366def9e1fd genome assembly_ chromosome: 1	84.047	298	1.07e-58	5	4.61581e-05
k141_924	Eucheuma denticulatum mitochondrion_ complete genome<>Eucheuma denticulatum mitochondrion_ complete genome	81.379	414	9.7e-21	5	4.61581e-05
k141_956	Ardenticatena sp. Cfx-K strain Cfx-K genome assembly_ chromosome: I	82.913	510	6.28e-123	5	4.61581e-05
k141_1060	MAG: Balneolaceae bacterium isolate ih13 chromosome	93.171	412	6.09e-167	5	4.61581e-05
k141_1105	Uncultured eukaryote clone D3P06F06 18S ribosomal RNA gene_ partial sequence	91.908	343	2.42e-130	5	4.61581e-05
k141_1112	Uncultured eukaryote clone E88AHAQ01D6665 18S ribosomal RNA gene_ partial sequence	100	465	3.54e-95	5	4.61581e-05
k141_1125	Uncultured eukaryote clone F5K2Q4C04H9RPE 28S ribosomal RNA gene_ partial sequence	85.106	343	1.01e-29	5	4.61581e-05
k141_1129	Uncultured heterolobosean clone LC103_5EP_3 18S ribosomal RNA gene_ partial sequence	93.174	322	1.02e-115	5	4.61581e-05
k141_1179	Lingulamoeba sp. RSH1 18S ribosomal RNA gene_ partial sequence	92.635	390	4.69e-138	5	4.61581e-05
k141_1225	MAG: Phycisphaerae bacterium isolate 5e6e2042-626d-414e-84c0-3edaace0f2b0 genome assembly_ chromosome: 6	87.151	358	5.66e-107	5	4.61581e-05
k141_1267	Dendrosoma radians isolate MMZ2017021401 small subunit ribosomal RNA gene_ partial sequence	93.647	425	1.72e-177	5	4.61581e-05
k141_1356	Spirochaeta africana strain Z-7692 23S ribosomal RNA gene_ complete sequence	92.553	324	2.53e-26	5	4.61581e-05
k141_1387	Alteromonas stellipolaris strain M-12-3-3 chromosome_ complete genome	75.073	465	1.81e-28	5	4.61581e-05
k141_1396	Uncultured Chlorella partial 18S rRNA gene_ isolate L-1016	78.656	321	3.32e-34	5	4.61581e-05
k141_1398	Musculus koreanus voucher OC1.10 28S ribosomal RNA gene_ partial sequence<>Musculus koreanus voucher OC1.11 28S ribosomal RNA gene_ partial sequence<>Musculus koreanus isolate 1.10 large subunit ribosomal RNA gene_ partial sequence<>Musculus koreanus isolate 1.11 large subunit ribosomal RNA gene_ partial sequence	93.277	352	1.47e-142	5	4.61581e-05
k141_1400	Uncultured Acidobacteria bacterium clone 01QD9 23S ribosomal RNA gene_ partial sequence	83.951	241	3.48e-54	5	4.61581e-05
k141_1418	Ascidiella aspersa genome assembly_ chromosome: 5	86.831	469	8.91e-67	5	4.61581e-05
k141_1425	Uncultured euryarchaeote clone GNA01E04 16S ribosomal RNA gene_ partial sequence	95.848	289	5.4e-127	5	4.61581e-05
k141_1469	Clunio marinus genomic DNA sequence contains 18S rRNA gene_ ITSITS1_ 5.8S rRNA gene_ ITS2_ 28S rRNA gene_ isolate Jean	97.115	312	2.76e-144	5	4.61581e-05
k141_1508	Synchytrium aureum voucher DAOM_159823 18S ribosomal RNA gene_ partial sequence; internal transcribed spacer 1 and 5.8S ribosomal RNA gene_ complete sequence; and internal transcribed spacer 2_ partial sequence	81.818	337	7.53e-46	5	4.61581e-05
k141_1524	Tigriopus cf. fulvus BMR-2008 strain C21 28S ribosomal RNA gene_ partial sequence	91.289	297	3.27e-104	5	4.61581e-05
k141_1538	Cercozoa sp. CC-2009d large subunit ribosomal RNA gene_ partial sequence	79.57	354	1.08e-59	5	4.61581e-05
k141_1571	Nitzschia palea mitochondrion_ complete genome	79.939	326	1.03e-54	5	4.61581e-05
k141_1578	Fragilariopsis kerguelensis genome assembly_ organelle: mitochondrion	81.769	370	4.72e-78	5	4.61581e-05
k141_1597	Uncultured soil eukaryote clone q20 small subunit ribosomal RNA gene_ partial sequence	95.556	306	2.21e-51	5	4.61581e-05
k141_1665	MAG: Phycisphaeraceae bacterium isolate H1_PLA1 chromosome	81.481	240	1.02e-44	5	4.61581e-05
k141_1699	Trypanosoma rangeli 28S ribosomal RNA (TraAM80_08524)_ rRNA	89.796	195	6.79e-61	5	4.61581e-05
k141_1813	Ebria tripartita large subunit ribosomal RNA gene_ partial sequence	83.601	309	3.89e-73	5	4.61581e-05
k141_1834	Uncultured eukaryote clone F5K2Q4C04I51PC 28S ribosomal RNA gene_ partial sequence	88.961	155	1.15e-43	5	4.61581e-05
k141_1939	Fistulifera solaris mitochondrion_ complete genome<>Fistulifera solaris mitochondrion_ complete genome	79.361	397	2.03e-67	5	4.61581e-05
k141_1973	Planctomycetes bacterium SRT547 DNA_ complete genome	79.688	404	7.46e-67	5	4.61581e-05
k141_2020	Uncultured bacterium AD12-A11 genomic sequence	78.82	367	4.96e-54	5	4.61581e-05
k141_2064	Planomonas micra 18S ribosomal RNA gene_ partial sequence; internal transcribed spacer 1_ 5.8S ribosomal RNA gene_ and internal transcribed spacer 2_ complete sequence; and 28S ribosomal RNA gene_ partial sequence	85.185	375	5.99e-102	5	4.61581e-05
k141_2079	Chlamydonellopsis calkinsi strain GD-CFL08112801 small subunit ribosomal RNA gene_ partial sequence	94.279	400	9.74e-170	5	4.61581e-05
k141_2084	Navicula ramosissima voucher 10.TA439.Nram.mt mitochondrion_ complete genome<>Navicula ramosissima mitochondrion_ complete genome	89.732	444	6.65e-157	5	4.61581e-05
k141_2097	uncultured fungus genomic DNA sequence contains 18S rRNA gene_ ITS1_ 5.8S rRNA gene_ ITS2_ 28S rRNA gene_ isolate consensus00650	84.906	312	3.03e-79	5	4.61581e-05
k141_2262	Ulva rigida strain U112 mitochondrion_ complete genome<>Ulva rigida strain U112 ATP synthase subunit 6 (atp6) gene_ complete cds; tRNA-Asp (trnD-GUC) gene_ complete sequence; NADH-ubiquinone oxidoreductase 49 kDa subunit (nad7) gene_ complete cds; tRNA-Phe (trnF-GAA) gene_ complete sequence; NADH-ubiquinone oxidoreductase subunit 2 (nad2) gene_ complete cds; tRNA-His (trnH-GUG) gene_ complete sequence; NADH-ubiquinone oxidoreductase subunit 6 (nad6) gene_ complete cds; tRNA-Ser (trnS-GCU) gene_ complete sequence; ribosomal protein L5 (rpl5) gene_ complete cds; tRNA-Cys (trnC-GCA) and tRNA-Leu (trnL-UAG) genes_ complete sequence; ATP synthase FO subunit 8 (atp8) and ATP synthate subunit 9 (atp9) genes_ complete cds; tRNA-Val (trnV-UAC)_ tRNA-Ser (trnS-UGA)_ tRNA-Asn (trnN-GUU)_ small subunit ribosomal RNA (rrs)_ tRNA-Met (trnM-CAU)_ tRNA-Tyr (trnY-GUA)_ tRNA-Gly (trnG-UCC)_ tRNA-Trp (trnW-CCA)_ large subunit ribosomal RNA (rrl)_ and tRNA-Thr (trnT-UGU) genes_ complete sequence; cytochrome b (cob) gene_ complete cds; tRNA-Lys (trnK-UUU)_ tRNA-Ile (trnI-GAU)_ tRNA-Ala (trnA-UGC)_ and tRNA-Arg (trnR-UCU) genes_ complete sequence; cytochrome c oxidase subunit 3 (cox3) gene_ complete cds; tRNA-Ile (trnI-UAU) gene_ complete sequence; ribsomal protein L14 (rpl14) and NADH-ubiquinone oxidoreductase subunit 4L (nad4L) genes_ complete cds; tRNA-Arg (trnR-GCG) gene_ complete sequence; NADH-ubiquinone oxidoreductase subunit 4L (nad4) gene_ complete cds; tRNA-Met (trnM-CAU) gene_ complete sequence; ATP synthase subunit alpha (atp1)_ NADH-ubiquinone oxidoreductase subunit 3 (nad3)_ ribosomal protein S11 (rps11)_ ribosomal protein S4 (rps4)_ and ribosomal protein L16 (rpl16) genes_ complete cds; tRNA-Arg (trnR-UCG)_ tRNA-Gln (trnQ-UUG)_ and tRNA-Glu (trnE-UUC) genes_ complete sequence; NADH-ubiquinone oxidoreductase subunit 5 (nad5) gene_ complete cds; tRNA-Ala (trnA-AGC) gene_ complete sequence; NADH-ubiquinone oxidoreductase subunit 1 (nad1) gene_ complete cds; tRNA-Pro (trnP-UGG) gene_ complete sequence; ribosomal protein S12 (rps12)_ ribosomal protein S10 (rps10)_ and cytochrome c oxidase subunit 1 (cox1) genes_ complete cds; tRNA-Met (trnM-CAU) gene_ complete sequence; ribosomal protein S14 (rps14) and ribosomal protein S2 (rps2) genes_ complete cds; and tRNA-Leu (trnL-UAA) gene_ complete sequence; mitochondrial	85.977	421	2.38e-121	5	4.61581e-05
k141_1908	Haliangium ochraceum strain SMP-2 23S ribosomal RNA gene_ complete sequence	90.411	218	2.23e-72	4.99	4.60658e-05
k141_142	Herdmania momus rDNA for 18S_ 5.8S and 26S ribosomal RNA	92.92	120	3.74e-35	4.72	4.35732e-05
k141_1798	Herdmania momus rDNA for 18S_ 5.8S and 26S ribosomal RNA	92.405	1005	3.41e-19	4.09	3.77573e-05
k141_0	Cylindrotheca closterium isolate Qingdao in China mitochondrion_ complete genome	91.35	473	5.35e-178	4	3.69265e-05
k141_104	Planilamina ovata isolate LJ-II-20170502 large subunit ribosomal RNA gene_ partial sequence	85.093	320	3.08e-84	4	3.69265e-05
k141_148	Planktonic euryarchaeote large subunit ribosomal RNA gene_ partial sequence	98.798	416	0	4	3.69265e-05
k141_170	MAG: Thermoanaerobaculia bacterium isolate 14c23368-4dca-4d55-9b94-f295180eceef genome assembly_ chromosome: 1	94.382	304	1.07e-68	4	3.69265e-05
k141_250	Navicula veneta isolate SZCZR1826 mitochondrion_ complete genome<>Navicula veneta isolate SZCZR1826 mitochondrion_ complete genome	84.602	566	8.7e-152	4	3.69265e-05
k141_332	Albugo laibachii Nc14_ mitochondrial genomic contig NODE_7_length_11606_cov_328.946655	86.207	379	2.05e-32	4	3.69265e-05
k141_383	Phestilla sp. SRR3726699 small subunit ribosomal RNA gene and internal transcribed spacer 1_ partial sequence	100	246	3.61e-123	4	3.69265e-05
k141_391	Tetrahymena transformation vector pMcoDel DNA_ complete sequence	94.175	103	1.59e-33	4	3.69265e-05
k141_426	Nitzschia ovalis isolate Qingdao in China mitochondrion_ complete genome	87.234	421	2.35e-126	4	3.69265e-05
k141_478	Notosolenus urceolatus strain KM049 small subunit ribosomal RNA gene_ partial sequence	82.152	401	5.48e-88	4	3.69265e-05
k141_601	MAG: Desulfobacterales bacterium isolate 6d091e9b-094b-40f3-8738-6f7f297dc317 genome assembly_ chromosome: 8	74.145	452	2.29e-37	4	3.69265e-05
k141_651	Uncultured marine group II euryarchaeote EBAC37F11_ BAC clone 37F11_ partial sequence	93.37	539	0	4	3.69265e-05
k141_680	Heterolepidoderma loricatum voucher MT64 28S ribosomal RNA gene_ partial sequence	93.798	387	7.37e-161	4	3.69265e-05
k141_702	Olpidium brassicae DUKE DUH0009361 28S rRNA gene_ partial sequence; from reference material<>Olpidium brassicae isolate AFTOL-ID 633 28S ribosomal RNA gene_ partial sequence	77.899	343	7.69e-36	4	3.69265e-05
k141_747	Cyanidioschyzonaceae sp. 1 FvB-2021 strain CHI1 mitochondrion_ complete genome	81.319	292	1.25e-28	4	3.69265e-05
k141_761	Esquamula lacrimiformis gene for 28S ribosomal RNA_ partial sequence	93.75	142	7.53e-51	4	3.69265e-05
k141_773	Uncultured bacterium clone F5K2Q4C04IO4Q6 23S ribosomal RNA gene_ partial sequence	84.859	293	1.86e-71	4	3.69265e-05
k141_782	Planctomycetes bacterium syqfu chromosome_ complete genome	84.783	356	1.76e-92	4	3.69265e-05
k141_807	MAG: Spirochaetota bacterium isolate 3225296a-4e2d-4851-a7a3-e3bf13ad47d1 genome assembly_ chromosome: 1	94.928	138	1.25e-50	4	3.69265e-05
k141_833	Scolanthus celticus isolate X3_25Sept18 large subunit ribosomal RNA gene_ partial sequence	85.635	188	6.73e-42	4	3.69265e-05
k141_842	Bicellariella ciliata voucher BLEED560 large subunit ribosomal RNA gene_ partial sequence	98.601	282	4.6e-62	4	3.69265e-05
k141_852	Reticulamoeba sp. (lineage 3) strain 5 18S small subunit ribosomal RNA gene_ complete sequence	87.007	425	8.67e-126	4	3.69265e-05
k141_857	Trypanosoma rangeli 28S ribosomal RNA (TraAM80_08524)_ rRNA	97.973	392	1.9e-63	4	3.69265e-05
k141_892	Uncultured bacterium clone F5K2Q4C04IBVKU 23S ribosomal RNA gene_ partial sequence	84.211	118	1.23e-13	4	3.69265e-05
k141_943	Triloculina sp. 12961 partial 18s rRNA gene_ isolate 12961	82.436	398	5.19e-68	4	3.69265e-05
k141_946	Vannella sp. ELH5 18S ribosomal RNA gene_ partial sequence	97.595	348	1.89e-136	4	3.69265e-05
k141_985	MAG: uncultured Gammaproteobacteria bacterium isolate W_MB302 genome assembly_ chromosome: W_MB302_contig-1	87.371	480	2.04e-147	4	3.69265e-05
k141_999	Culeolus suhmi small subunit ribosomal RNA gene_ partial sequence	100	301	4.72e-40	4	3.69265e-05
k141_1190	Parakanabo toge isolate HarnW1815 small subunit ribosomal RNA gene_ complete sequence; and internal transcribed spacer 1_ partial sequence	92.063	324	1.61e-12	4	3.69265e-05
k141_1337	Fuerstiella marisgermanici strain NH11 chromosome_ complete genome	92.605	310	2.22e-120	4	3.69265e-05
k141_1370	Persephonella marina strain EX-H1 23S ribosomal RNA gene_ complete sequence	80.606	238	1.78e-22	4	3.69265e-05
k141_1466	Salvatoria kerguelensis from Australia 18S ribosomal RNA gene_ partial sequence	90.86	369	2.61e-135	4	3.69265e-05
k141_1478	Angomonas deanei strain Crithidia deanei Carvalho (ATCC PRA-265) genome assembly_ chromosome: 29	77.353	327	7.26e-41	4	3.69265e-05
k141_1490	Imperialibacter roseus strain P4T chromosome_ complete genome	78.198	370	6.84e-52	4	3.69265e-05
k141_1541	Actinomarinicola tropica strain SCSIO 58843 chromosome_ complete genome	81.462	394	5.45e-78	4	3.69265e-05
k141_1549	MAG: Bacteroidales bacterium isolate cfd47556-b600-40b4-9185-b1262979a081 genome assembly_ chromosome: 1	81.879	411	4.23e-59	4	3.69265e-05
k141_1751	Polysphondylium pallidum 17S ribosomal RNA_ 5.8S ribosomal RNA_ 26S ribosomal RNA_ and 5S ribosomal RNA genes_ complete sequence	82.353	100	6.42e-12	4	3.69265e-05
k141_1777	MAG: Anaerohalosphaeraceae bacterium isolate e6d7abad-767e-426a-9bd1-1558fb450614 genome assembly_ chromosome: 8	84.615	165	9.79e-35	4	3.69265e-05
k141_1852	Ustilago maydis 18S ribosomal RNA gene_ partial sequence; internal transcribed spacer 1_ 5.8S ribosomal RNA gene_ and internal transcribed spacer 2_ complete sequence; and 28S ribosomal RNA gene_ partial sequence	90.141	326	1.25e-13	4	3.69265e-05
k141_1857	Polykrikos kofoidii isolate Pk-FC1 large subunit ribosomal RNA gene_ partial sequence	76.891	235	2.71e-25	4	3.69265e-05
k141_1994	MAG: Candidatus Kapaibacterium sp. isolate cMAG.3 chromosome_ complete genome	84.635	419	9.94e-101	4	3.69265e-05
k141_1995	Uncultured archaeon clone AU1369-80 16S ribosomal RNA gene_ partial sequence	98.182	439	0	4	3.69265e-05
k141_2050	Centroceras clavulatum isolate HV6547_1 plastid	88.483	421	3.24e-110	4	3.69265e-05
k141_2051	Uncultured organism clone SBXZ_5998 16S ribosomal RNA gene_ partial sequence	88.818	310	2.25e-100	4	3.69265e-05
k141_2161	Uncultured eukaryote clone T12-D-20 18S ribosomal RNA gene_ complete sequence	88.587	363	1.58e-117	4	3.69265e-05
k141_2190	PREDICTED: Papilio machaon large subunit ribosomal RNA (LOC123722797)_ rRNA	75.25	420	7.96e-38	4	3.69265e-05
k141_2212	Planctomycetes bacterium Pla163 chromosome_ complete genome	92.638	330	5.03e-127	4	3.69265e-05
k141_1333	Scytosiphon lomentaria large subunit ribosomal RNA gene_ partial sequence	100	383	1.83e-52	3.99	3.68341e-05
k141_440	Herdmania momus rDNA for 18S_ 5.8S and 26S ribosomal RNA	89.796	147	2.62e-41	3.62	3.34184e-05
k141_1531	Navicula sp. SMS56 small subunit ribosomal RNA gene_ partial sequence	100	189	1.89e-91	3.51	3.2403e-05
k141_1162	Amathia imbricata isolate Ll3A1 18S ribosomal RNA gene_ partial sequence	99.291	279	3.51e-63	3.05	2.81564e-05
k141_650	Herdmania momus rDNA for 18S_ 5.8S and 26S ribosomal RNA	97.037	140	2.05e-53	3.03	2.79718e-05
k141_1	Pseudo-nitzschia cuspidata strain CNS00150 mitochondrion_ complete genome<>Pseudo-nitzschia cuspidata strain CNS00150 mitochondrion_ complete genome	78.535	395	9.04e-61	3	2.76948e-05
k141_2	Uncultured marine dinoflagellate isolate ZBL-21 small subunit ribosomal RNA gene_ partial sequence	94.737	267	6.58e-13	3	2.76948e-05
k141_12	Pyura praeputialis isolate PpraeKLC1 18S ribosomal RNA gene_ partial sequence<>Pyura praeputialis isolate PpraeKilcunda19 18S ribosomal RNA gene_ partial sequence<>Pyura praeputialis isolate PpraeFingalHeads9 18S ribosomal RNA gene_ partial sequence<>Pyura praeputialis isolate PpraeAntofagasta1 18S ribosomal RNA gene_ partial sequence<>Pyura praeputialis isolate PpraeAntofagasta2 18S ribosomal RNA gene_ partial sequence<>Pyura praeputialis isolate PpraeAntofagasta12 18S ribosomal RNA gene_ partial sequence	95.225	478	9.32e-156	3	2.76948e-05
k141_128	Pseudanabaena yagii NIES-4238 genes for 16S ribosomal RNA_ internal transcribed spacer_ 23S ribosomal RNA_ 5S ribosonal RNA_ partial and complete sequence	98.425	478	1.8e-53	3	2.76948e-05
k141_156	Neobodo designis strain HFCC306 18S ribosomal RNA gene_ partial sequence	87.419	460	5.46e-143	3	2.76948e-05
k141_193	Uncultured eukaryote gene for 18S rRNA gene sequences may contain exons and introns_ partial sequence_ clone: AS_S_2012Dec_47	84.35	369	3.58e-94	3	2.76948e-05
k141_232	Ciona intestinalis cDNA_ clone:citb014o18_ full insert sequence	90.217	92	1.67e-22	3	2.76948e-05
k141_272	Coraliomargarita sp. J2-16 chromosome_ complete genome	96.053	305	3.18e-135	3	2.76948e-05
k141_274	Uncultured eukaryote clone F5K2Q4C04IP02V 28S ribosomal RNA gene_ partial sequence	91.339	335	1.24e-38	3	2.76948e-05
k141_364	Culeolus suhmi small subunit ribosomal RNA gene_ partial sequence	100	411	7.11e-52	3	2.76948e-05
k141_366	Dugesia batuensis isolate B1 28S ribosomal RNA gene_ partial sequence	78.409	351	3.75e-19	3	2.76948e-05
k141_382	Prymnesium patelliferum internal transcribed spacer 1_ 5.8S ribosomal RNA gene_ internal transcribed spacer 2_ and 28S ribosomal RNA gene_ complete sequence	98.134	579	9.24e-127	3	2.76948e-05
k141_386	Uncultured eukaryote isolate P658 small subunit ribosomal RNA gene_ partial sequence	88.718	424	5.11e-128	3	2.76948e-05
k141_523	Bartensia gracilis 28S ribosomal RNA gene_ partial sequence	90.212	376	3.44e-134	3	2.76948e-05
k141_546	Uncultured freshwater diatom clone f12 18S ribosomal RNA gene_ partial sequence; internal transcribed spacer 1_ 5.8S ribosomal RNA gene_ and internal transcribed spacer 2_ complete sequence; and 28S ribosomal RNA gene_ partial sequence	77.188	308	2.45e-35	3	2.76948e-05
k141_552	R.elatiana complete gene of large subunit rRNA	79.135	387	1.1e-59	3	2.76948e-05
k141_609	Uncultured eukaryote clone 51c_656 18S ribosomal RNA gene_ partial sequence	91.946	377	2.14e-111	3	2.76948e-05
k141_625	Kalathoeca cupula isolate sd4 large subunit ribosomal RNA gene_ partial sequence	92.331	326	6.4e-126	3	2.76948e-05
k141_630	Allium sativum 18S ribosomal RNA gene_ internal transcribed spacer 1_ 5.8S ribosomal RNA gene_ internal transcribed spacer 2_ and 26S ribosomal RNA gene_ complete sequence	92.55	348	1.95e-136	3	2.76948e-05
k141_879	Uncultured Peritrichia clone Peri974F_S_42 18S ribosomal RNA gene_ partial sequence; internal transcribed spacer 1_ 5.8S ribosomal RNA gene_ and internal transcribed spacer 2_ complete sequence; and 28S ribosomal RNA gene_ partial sequence	97.25	400	0	3	2.76948e-05
k141_1230	Haslea pseudostrearia strain SCCAP K-1594 mitochondrion_ complete genome<>Haslea pseudostrearia strain SCCAP K-1594 mitochondrion_ complete genome	81.579	240	9.4e-30	3	2.76948e-05
k141_1241	Cf. Polychytrium sp. JEL606 18S small subunit ribosomal RNA gene_ partial sequence	93.75	345	2.9e-15	3	2.76948e-05
k141_1287	Uncultured fungus clone 67_NA4_P32_O22 18S ribosomal RNA gene_ partial sequence; internal transcribed spacer 1_ 5.8S ribosomal RNA gene_ and internal transcribed spacer 2_ complete sequence; and 28S ribosomal RNA gene_ partial sequence	81.433	304	2.34e-60	3	2.76948e-05
k141_1373	Amathia sp. AW-2022 voucher NHM_AW765 small subunit ribosomal RNA gene_ partial sequence	100	252	2.14e-48	3	2.76948e-05
k141_1397	MAG: Candidatus Woesearchaeota archaeon isolate HK-STAS-Nano-3 chromosome_ complete genome	84.729	406	1.49e-108	3	2.76948e-05
k141_1444	Uronema marinum mitochondrion_ complete genome	96.078	265	1.99e-11	3	2.76948e-05
k141_1491	Pseudotontonia simplicidens voucher LWW08031802 large subunit ribosomal RNA gene_ partial sequence	79.859	306	5.17e-47	3	2.76948e-05
k141_1501	MAG: Thermoanaerobaculia bacterium isolate 14c23368-4dca-4d55-9b94-f295180eceef genome assembly_ chromosome: 1	78.588	431	7.4e-67	3	2.76948e-05
k141_1542	MAG: Candidatus Eremiobacteraeota bacterium isolate E.malaspinii_MAG_MP1648_PBLIHF genome assembly_ chromosome: 1	89.254	455	6.85e-157	3	2.76948e-05
k141_1572	MAG: Candidatus Woesearchaeota archaeon isolate HK-STAS-Nano-1 chromosome_ complete genome	90.144	416	3.79e-149	3	2.76948e-05
k141_1622	Nitzschia ovalis small subunit ribosomal RNA gene_ partial sequence; internal transcribed spacer 1_ 5.8S ribosomal RNA gene_ and internal transcribed spacer 2_ complete sequence; and large subunit ribosomal RNA gene_ partial sequence	100	125	9.52e-56	3	2.76948e-05
k141_1686	MAG: uncultured Gammaproteobacteria bacterium isolate W_MB302 genome assembly_ chromosome: W_MB302_contig-1	88.06	332	3.12e-104	3	2.76948e-05
k141_1723	Herdmania momus rDNA for 18S_ 5.8S and 26S ribosomal RNA	97.458	119	7.46e-46	3	2.76948e-05
k141_1759	Planctomycetes bacterium Pan216 chromosome_ complete genome	83.596	317	4.1e-73	3	2.76948e-05
k141_1791	Eristalinus aeneus genome assembly_ chromosome: 3	89.286	322	5.11e-59	3	2.76948e-05
k141_1793	Chaetomorpha aerea partial 18S rRNA gene_ specimen voucher WELT: A033214_ isolate D08	100	131	1.85e-58	3	2.76948e-05
k141_1814	Uncultured Chromatiales bacterium HF0200_41F04 genomic sequence	91.545	350	4.14e-128	3	2.76948e-05
k141_1824	Kaitalugia sp. NVS-2013 isolate UH349.6 28S ribosomal RNA gene_ partial sequence	87.097	153	5.65e-18	3	2.76948e-05
k141_1870	Uncultured archaeon clone gwa2_scaffold_75 genomic sequence	78.176	302	1.5e-42	3	2.76948e-05
k141_1925	Microcoleus anatoxicus PTRS3 16S ribosomal RNA gene and 16S-23S ribosomal RNA intergenic spacer_ partial sequence	95.96	280	1.11e-34	3	2.76948e-05
k141_1954	Amphidinium massartii chloroplast 23S rRNA gene_ extrachromosomal minicircle_ complete genome_ strain: TM16	88.971	273	1.76e-86	3	2.76948e-05
k141_2238	Uncultured cercozoan clone 7904 18S ribosomal RNA gene_ partial sequence	74.74	304	8.87e-20	3	2.76948e-05
k141_2279	Eurygeophilus pinguis voucher LBv535 18S ribosomal RNA gene_ partial sequence	89.394	224	8.59e-11	3	2.76948e-05
k141_936	Halocynthia roretzi mRNA for muscle actin_ complete cds	90.04	374	5.72e-84	2.88	2.6587e-05
k141_1034	Patsyella acanthodes voucher BLEED131 large subunit ribosomal RNA gene_ partial sequence	100	292	7.95e-65	2.54	2.34483e-05
k141_1600	Centroceras clavulatum large subunit ribosomal RNA gene_ partial sequence	99.296	142	1.79e-63	2.27	2.09558e-05
k141_563	Luteolibacter sp. LG18 DNA_ complete genome	93.392	227	9.78e-88	2.22	2.04942e-05
k141_69	Diaphorocoris debreuili voucher J10 small subunit ribosomal RNA gene_ partial sequence	89.552	246	2.18e-11	2	1.84632e-05
k141_81	MAG: uncultured Desulfobacula sp. isolate ba3275e7-906c-4eb1-acbc-76e2ced2bb81 genome assembly_ chromosome: 2	76.431	296	1.13e-33	2	1.84632e-05
k141_82	Uncultured bacterium clone HAMb2_041 16S ribosomal RNA gene_ partial sequence	98.046	328	1.75e-146	2	1.84632e-05
k141_97	Ascidiella scabra gene for 18S rRNA_ partial sequence_ isolate: Sweden008	100	488	6.8e-33	2	1.84632e-05
k141_154	Uncultured bacterium clone 92 16S-23S ribosomal RNA intergenic spacer_ partial sequence	83.158	246	1.44e-37	2	1.84632e-05
k141_173	Uncultured eukaryote clone CCW88 18S small subunit ribosomal RNA gene_ partial sequence	92	301	1.71e-91	2	1.84632e-05
k141_306	Uncultured bacterium HF0010_08B07 genomic sequence	84.857	353	1.6e-87	2	1.84632e-05
k141_355	Preperidinium sp. M064sm1 cell8_clone4 large subunit ribosomal RNA gene_ partial sequence	98.697	308	2.08e-150	2	1.84632e-05
k141_437	Uncultured delta proteobacterium DeepAnt-32C6 fosmid_ complete sequence	84.422	436	1.51e-103	2	1.84632e-05
k141_506	Centroceras clavulatum isolate B9 large subunit ribosomal RNA gene_ partial sequence	100	406	1.2e-45	2	1.84632e-05
k141_655	Bugula neritina voucher BLEED1200 small subunit ribosomal RNA gene_ partial sequence	93.069	202	1.07e-74	2	1.84632e-05
k141_686	Bodonidae sp. Dev1 18S ribosomal RNA gene_ partial sequence	87.007	427	1.32e-129	2	1.84632e-05
k141_691	Uncultured eukaryote clone F5K2Q4C04H9RPE 28S ribosomal RNA gene_ partial sequence	90.11	97	5.26e-22	2	1.84632e-05
k141_726	Pelobacter carbinolicus strain Gra Bd 1 23S ribosomal RNA gene_ complete sequence	89.474	340	8.8e-115	2	1.84632e-05
k141_831	Hordeum vulgare subsp. vulgare mRNA for predicted protein_ complete cds_ clone: NIASHv2150G20	82.66	418	1.15e-94	2	1.84632e-05
k141_1093	Uncultured marine eukaryote clone BLACKSEA_cl_51 18S ribosomal RNA_ partial sequence	92.92	232	3.5e-35	2	1.84632e-05
k141_1108	Urtica urens genome assembly_ chromosome: 1	88.35	318	4.31e-23	2	1.84632e-05
k141_1204	MAG: Desulfuromonas acetoxidans isolate 3ff7e185-b2f4-4057-beba-bfda4add9dcf genome assembly_ chromosome: 3	79.358	215	2.67e-31	2	1.84632e-05
k141_1221	Cavaliersmithia chaoae strain FABANU small subunit ribosomal RNA gene_ partial sequence; internal transcribed spacer 1_ 5.8S ribosomal RNA gene_ and internal transcribed spacer 2_ complete sequence; and large subunit ribosomal RNA gene_ partial sequence	94.444	110	1.92e-36	2	1.84632e-05
k141_1233	Trypanosoma rangeli 28S ribosomal RNA (TraAM80_08524)_ rRNA	100	98	7.34e-41	2	1.84632e-05
k141_1461	Uncultured bacterium W4-39b genomic sequence	79.565	268	7.19e-31	2	1.84632e-05
k141_1464	Ichthyobodonidae sp. EVolkova-2022a strain PLO.ZIN2022.03 clone 62.1.2 small subunit ribosomal RNA gene_ partial sequence	83.929	327	3.6e-79	2	1.84632e-05
k141_1530	Telonema subtile strain RCC 404 28S ribosomal RNA gene_ partial sequence	94.737	357	4.08e-153	2	1.84632e-05
k141_1534	Mnemiopsis leidyi 28S large subunit ribosomal RNA gene_ partial sequence	97.853	326	6.13e-156	2	1.84632e-05
k141_1580	Clavellopsis sp. JYW-2010 28S ribosomal RNA gene_ partial sequence	97.345	214	3.47e-44	2	1.84632e-05
k141_1624	Herdmania momus rDNA for 18S_ 5.8S and 26S ribosomal RNA	94.326	528	4.36e-50	2	1.84632e-05
k141_1643	Furcellaria lumbricalis isolate Dr7b 28S ribosomal RNA gene_ partial sequence	97.638	128	2.41e-51	2	1.84632e-05
k141_1666	Uncultured eukaryote isolate P922 small subunit ribosomal RNA gene_ partial sequence	88.017	242	6.41e-71	2	1.84632e-05
k141_1692	Uncultured eukaryote clone AMD_18S_OTUa_3641 small subunit ribosomal RNA gene_ partial sequence	87.544	305	4.1e-83	2	1.84632e-05
k141_1760	Uncultured Flammeovirgaceae bacterium clone 302_DPL 16S ribosomal RNA gene_ partial sequence; 16S-23S ribosomal RNA intergenic spacer_ complete sequence; and 23S ribosomal RNA gene_ partial sequence	80.788	401	1.12e-79	2	1.84632e-05
k141_1778	Rhodocaloribacter litoris strain ISCAR-4553 chromosome	87.6	343	7.32e-71	2	1.84632e-05
k141_1809	Culeolus suhmi small subunit ribosomal RNA gene_ partial sequence	100	140	3.89e-64	2	1.84632e-05
k141_1854	Prorocentrum cf. fukuyoi gene for large subunit ribosomal RNA_ partial sequence_ strain: KSK4P	97.973	296	5.85e-141	2	1.84632e-05
k141_1869	MAG: Bryobacterales bacterium isolate d47adfd7-a82f-4c56-911c-b237267f53ff genome assembly_ chromosome: 1	91.362	301	2.15e-110	2	1.84632e-05
k141_1911	Aureococcus anophagefferens mitochondrion_ complete genome	76.441	383	3.08e-45	2	1.84632e-05
k141_1921	Amathia verticillata voucher NHMUK 2023.6.22.10 small subunit ribosomal RNA gene_ partial sequence	98.582	379	2.31e-61	2	1.84632e-05
k141_1991	Salpingoeca punica strain ATCC 50788 28S large subunit ribosomal RNA gene_ partial sequence	85.484	321	3.49e-24	2	1.84632e-05
k141_2037	Diphylleia rotans isolate D_NIES3764 18S ribosomal RNA gene_ partial sequence; internal transcribed spacer 1_ 5.8S ribosomal RNA gene_ and internal transcribed spacer 2_ complete sequence; and 28S ribosomal RNA gene_ partial sequence	81.197	432	2.82e-41	2	1.84632e-05
k141_2055	Eudistylia vancouveri 28S ribosomal RNA gene_ partial sequence	89.318	338	1.13e-113	2	1.84632e-05
k141_2127	Bugula neritina voucher BLEED1200 large subunit ribosomal RNA gene_ partial sequence	98.712	231	1.58e-110	2	1.84632e-05
k141_2147	Uncultured marine eukaryote clone SA1_4A12 18S ribosomal RNA gene_ partial sequence	92.647	337	1.42e-132	2	1.84632e-05
k141_2219	Culeolus suhmi small subunit ribosomal RNA gene_ partial sequence	100	439	4.49e-64	2	1.84632e-05
k141_1567	Petalomonas acorensis strain HFCC220 small subunit ribosomal RNA gene_ partial sequence	87.258	354	4.65e-108	1.64	1.51398e-05
k141_1239	Herdmania momus rDNA for 18S_ 5.8S and 26S ribosomal RNA	93.706	140	6.03e-50	1.08	9.97014e-06
k141_1431	Tenuicylindrus belgicus small subunit ribosomal RNA gene_ partial sequence; internal transcribed spacer 1_ 5.8S ribosomal RNA gene_ and internal transcribed spacer 2_ complete sequence; and large subunit ribosomal RNA gene_ partial sequence	100	279	2.71e-64	1.05	9.69319e-06
k141_544	Ulva australis KU-MACC:KU-1658 chloroplast DNA_ complete genome	100	221	3.4e-109	1.02	9.41625e-06
k141_958	Herdmania momus rDNA for 18S_ 5.8S and 26S ribosomal RNA	93.902	390	5.41e-23	1.01	9.32393e-06
k141_1583	Membranipora membranacea genome assembly_ chromosome: 2	88.811	222	1.73e-37	1.01	9.32393e-06
k141_10	Ilumatobacter coccineus YM16-304 DNA_ complete genome	86.392	312	1.07e-88	1	9.23161e-06
k141_330	Electra pilosa voucher BLEED819 large subunit ribosomal RNA gene_ partial sequence	100	324	1.96e-51	1	9.23161e-06
k141_379	MAG: Pseudomonadales bacterium isolate b7de5728-8a04-444b-a201-01595008baed genome assembly_ chromosome: 1	92.09	235	2.65e-60	1	9.23161e-06
k141_413	Herdmania momus rDNA for 18S_ 5.8S and 26S ribosomal RNA	93.396	113	3.6e-33	1	9.23161e-06
k141_490	Culeolus suhmi small subunit ribosomal RNA gene_ partial sequence	100	385	3.9e-64	1	9.23161e-06
k141_597	Lineus sanguineus isolate LINbo_scba_arg5 large subunit ribosomal RNA gene_ partial sequence	97.531	405	1.14e-69	1	9.23161e-06
k141_648	MAG: Candidatus Eremiobacteraeota bacterium isolate E.malaspinii_MAG_MP1648_PBLIHF genome assembly_ chromosome: 1	85.333	299	1.04e-78	1	9.23161e-06
k141_682	Phaeodactylum tricornutum isolate CCAP 1055/1 genome assembly_ chromosome: 3	86.047	338	5.93e-27	1	9.23161e-06
k141_870	Rhodophyta sp. ARS-2011 voucher ARS00906 28S ribosomal RNA gene_ partial sequence	100	239	2.13e-41	1	9.23161e-06
k141_878	Spio sp. CMC01 voucher BIOUG<CAN>:NUNAV-0065 28S ribosomal RNA gene_ partial sequence	88.636	364	1.4e-18	1	9.23161e-06
k141_913	Uncultured eukaryote clone A.23.1 18S ribosomal RNA gene_ partial sequence	82.44	342	3.42e-69	1	9.23161e-06
k141_917	Ascidia mentula genome assembly_ chromosome: 1	88.785	160	2.45e-25	1	9.23161e-06
k141_920	Cladostephus spongiosus large subunit ribosomal RNA gene_ partial sequence	89.404	151	1.48e-43	1	9.23161e-06
k141_951	Uncultured bacterium clone NK2_514 16S ribosomal RNA gene_ partial sequence	84.231	258	2.41e-61	1	9.23161e-06
k141_1067	MAG: Aureliella sp. isolate e39ea203-26a8-405f-9782-9267d5c1de48 genome assembly_ chromosome: 1	97.6	251	1.73e-115	1	9.23161e-06
k141_1127	Wenzhouxiangella sp. AB-CW3 chromosome_ complete genome	83.871	347	3.42e-74	1	9.23161e-06
k141_1284	Lepidonotus clava genome assembly_ chromosome: 7	86.312	281	9.06e-71	1	9.23161e-06
k141_1303	Pteraster militaris 28S ribosomal RNA gene_ partial sequence	96	329	1.83e-34	1	9.23161e-06
k141_1335	Acidimicrobium ferrooxidans strain ICP 23S ribosomal RNA gene_ complete sequence	92.473	143	2.49e-26	1	9.23161e-06
k141_1339	Glossomastix chrysoplastos internal transcribed spacer 1_ 5.8S ribosomal RNA gene_ internal transcribed spacer 2_ and 28S large subunit ribosomal RNA gene_ complete sequence	94.426	333	5.08e-127	1	9.23161e-06
k141_1399	Herdmania momus rDNA for 18S_ 5.8S and 26S ribosomal RNA	93.407	385	2.62e-26	1	9.23161e-06
k141_1412	Bugula neritina voucher BLEED1200 large subunit ribosomal RNA gene_ partial sequence	93.662	142	1.3e-49	1	9.23161e-06
k141_1441	Paralloneottiosporina sichuanensis isolate SICAUCC 23-0009 small subunit ribosomal RNA gene_ partial sequence	97.183	337	1.61e-58	1	9.23161e-06
k141_1518	Pseudoalteromonas distincta strain 16-SW-7 chromosome L1_ complete sequence	80.272	292	5.12e-52	1	9.23161e-06
k141_1623	Amathia cf. gracilis AW-2014 voucher BRBRY-AW748 18S small subunit ribosomal RNA gene_ partial sequence<>Amathia cf. gracilis AW-2014 voucher BRBRY-AW747 18S small subunit ribosomal RNA gene_ partial sequence	99.231	130	6.04e-57	1	9.23161e-06
k141_1649	Patsyella acanthodes voucher BLEED131 large subunit ribosomal RNA gene_ partial sequence	99.248	133	2.43e-58	1	9.23161e-06
k141_1670	Enibas tolerabilis strain HFCC1243 large subunit ribosomal RNA_ partial sequence	82.707	192	3.11e-20	1	9.23161e-06
k141_1677	Uncultured marine bacterium clone T82_01f02 16S ribosomal RNA gene_ partial sequence	97.861	302	1.04e-83	1	9.23161e-06
k141_1700	Madagascaria erythrocladioides strain CCMP3234 small subunit ribosomal RNA gene_ partial sequence; internal transcribed spacer 1_ 5.8S ribosomal RNA gene_ and internal transcribed spacer 2_ complete sequence; and large subunit ribosomal RNA gene_ partial sequence	85.841	113	1.66e-22	1	9.23161e-06
k141_1713	Navicula sp. strain SZCZEY2172 small subunit ribosomal RNA gene_ partial sequence; internal transcribed spacer 1_ 5.8S ribosomal RNA gene_ and internal transcribed spacer 2_ complete sequence; and large subunit ribosomal RNA gene_ partial sequence	100	338	1.59e-52	1	9.23161e-06
k141_1769	Navicula sp. strain SZCZEY2172 small subunit ribosomal RNA gene_ partial sequence; internal transcribed spacer 1_ 5.8S ribosomal RNA gene_ and internal transcribed spacer 2_ complete sequence; and large subunit ribosomal RNA gene_ partial sequence	98.462	174	2.16e-55	1	9.23161e-06
k141_1823	Heteromita globosa strain ATCC 50780 28S ribosomal RNA gene_ partial sequence	89.883	320	2.38e-85	1	9.23161e-06
k141_1835	Halicryptus spinulosus 5.8S ribosomal RNA gene_ internal transcribed spacers 2_ and 28S ribosomal RNA gene_ partial sequence	98.507	267	3.04e-128	1	9.23161e-06
k141_1843	Myriogramme sp. 1Tris 28S ribosomal RNA gene_ partial sequence	86.154	132	1.19e-28	1	9.23161e-06
k141_1849	Pteraster militaris 28S ribosomal RNA gene_ partial sequence	83.333	354	1.63e-82	1	9.23161e-06
k141_1884	PREDICTED: Nicrophorus vespilloides 40S ribosomal protein S28 (LOC108563735)_ mRNA	88.889	262	2.29e-16	1	9.23161e-06
k141_1920	Vesicularia spinosa strain VIBE27 5.8S ribosomal RNA gene_ partial sequence; internal transcribed spacer 2_ complete sequence; and large subunit ribosomal RNA gene_ partial sequence	98.83	171	2.57e-77	1	9.23161e-06
k141_1926	Metazoa environmental sample genomic DNA sequence contains 18S rRNA gene_ ITS1_ 5.8S rRNA gene_ ITS2_ 28S rRNA gene_ clone e26e399e	91.386	266	2.52e-95	1	9.23161e-06
k141_1936	Teleaulax amphioxeia strain HACCP-CR01 mitochondrion_ complete genome<>Teleaulax amphioxeia strain HACCP-CR01 mitochondrion_ complete genome	98.417	378	0	1	9.23161e-06
k141_1959	Uncultured Paramicrosporidium isolate DGGE gel band f2 18S ribosomal RNA gene_ partial sequence	84.677	124	4.59e-23	1	9.23161e-06
k141_1977	Uncultured eukaryote clone BC95F13RM1E01 18S ribosomal RNA gene_ partial sequence	78.151	312	9.27e-30	1	9.23161e-06
k141_2017	Elachista mollis genes for ITS1_ 5.8S rRNA_ ITS2_ 28S rRNA	83.916	262	6.99e-61	1	9.23161e-06
k141_2058	Ciona intestinalis cDNA_ clone:citb014o18_ full insert sequence	91.111	90	5.24e-23	1	9.23161e-06
k141_2060	Pyura herdmani isolate PADC04 cytochrome c oxidase subunit II (cox2) gene_ partial cds; mitochondrial	88.824	321	3.82e-49	1	9.23161e-06
k141_2118	Centroceras clavulatum isolate HV6547_2 plastid	99.554	224	3.24e-109	1	9.23161e-06
k141_2122	Aerosticca soli DNA_ complete genome	86.429	141	3.57e-30	1	9.23161e-06
k141_2125	Culeolus suhmi small subunit ribosomal RNA gene_ partial sequence	100	95	3.41e-39	1	9.23161e-06
k141_2155	Acineta tuberosa small subunit ribosomal RNA gene_ partial sequence	94.783	345	5.12e-147	1	9.23161e-06
k141_2237	Herdmania sp. (in: Dinophyceae) clone 1 small subunit ribosomal RNA gene_ partial sequence<>Herdmania sp. (in: Dinophyceae) 18S ribosomal RNA gene_ partial sequence	99.18	345	5.86e-52	1	9.23161e-06
k141_872	Herdmania momus rDNA for 18S_ 5.8S and 26S ribosomal RNA	92.045	456	6.6e-23	0.95	8.77003e-06
k141_1603	Vesicularia spinosa strain VIBE27 5.8S ribosomal RNA gene_ partial sequence; internal transcribed spacer 2_ complete sequence; and large subunit ribosomal RNA gene_ partial sequence	94.964	139	2.42e-51	0.94	8.67772e-06
k141_874	Sulfitobacter sp. D7 chromosome_ complete genome	96.479	280	1.65e-56	0.19	1.75401e-06
k141_103	Phallusia mammillata mRNA for myosin-7 (Myh7 gene)	77.596	851	5.32e-81	0	0
k141_143	Herdmania momus rDNA for 18S_ 5.8S and 26S ribosomal RNA	92.857	459	1.4e-34	0	0
k141_144	Herdmania momus rDNA for 18S_ 5.8S and 26S ribosomal RNA	100	341	3.63e-19	0	0
k141_245	Pteraster militaris 28S ribosomal RNA gene_ partial sequence	96.97	344	7.72e-36	0	0
k141_342	PREDICTED: Pelobates fuscus elongation factor 1-alpha_ somatic form-like (LOC134610502)_ mRNA	86.957	243	2.39e-40	0	0
k141_375	Bugula neritina voucher BLEED1200 small subunit ribosomal RNA gene_ partial sequence	99.291	518	6.95e-63	0	0
k141_455	Miletus symethus petronius voucher MCZ:DL-06-B058 ribosomal protein L3 gene_ partial cds	94.382	153	1.81e-27	0	0
k141_524	Herdmania momus rDNA for 18S_ 5.8S and 26S ribosomal RNA	92.771	141	9.77e-22	0	0
k141_574	Herdmania momus rDNA for 18S_ 5.8S and 26S ribosomal RNA	96.154	78	1.5e-24	0	0
k141_645	Botrylloides anceps 28S ribosomal RNA gene_ partial sequence	98.98	780	8.6e-39	0	0
k141_706	Psammodictyon constrictum small subunit ribosomal RNA gene_ partial sequence; internal transcribed spacer 1_ 5.8S ribosomal RNA gene_ and internal transcribed spacer 2_ complete sequence; and large subunit ribosomal RNA gene_ partial sequence	89.744	269	1.62e-46	0	0
k141_731	Vesicularia spinosa strain VIBE27 5.8S ribosomal RNA gene_ partial sequence; internal transcribed spacer 2_ complete sequence; and large subunit ribosomal RNA gene_ partial sequence	100	121	1.41e-53	0	0
k141_944	Uncultured bacterium partial 16S rRNA gene_ clone 2111_29_1812	95.714	279	2.75e-54	0	0
k141_992	Herdmania momus rDNA for 18S_ 5.8S and 26S ribosomal RNA	89.394	80	6.25e-11	0	0
k141_1027	Culeolus suhmi small subunit ribosomal RNA gene_ partial sequence	96.238	320	1.02e-143	0	0
k141_1148	Herdmania momus rDNA for 18S_ 5.8S and 26S ribosomal RNA	92.857	420	2.41e-22	0	0
k141_1152	Paracyclopina nana 18S ribosomal RNA gene_ internal transcribed spacer 1_ 5.8S ribosomal RNA gene_ internal transcribed spacer 2_ 28S ribosomal RNA gene_ and intergenic spacer_ complete sequence	95	140	1.29e-52	0	0
k141_1411	PREDICTED: Drosophila bipectinata tubulin alpha-1 chain (LOC108130413)_ mRNA	88.934	245	6.37e-77	0	0
k141_1433	Culeolus suhmi small subunit ribosomal RNA gene_ partial sequence	99.301	143	2.69e-64	0	0
k141_1462	Pterocella scutella strain BLEED104 mitochondrion sequence	96.226	310	1.91e-12	0	0
k141_1517	Herdmania momus rDNA for 18S_ 5.8S and 26S ribosomal RNA	94.681	310	2.49e-30	0	0
k141_1536	Ciona intestinalis cDNA_ clone:cieg047o08_ full insert sequence	97.5	223	2.76e-48	0	0
k141_1606	Pyura praeputialis isolate PpraePortsea7 cytochrome oxidase c subunit I gene_ partial cds; mitochondrial	100	283	6.37e-116	0	0
k141_1739	MAG: Thermoanaerobaculia bacterium isolate 14c23368-4dca-4d55-9b94-f295180eceef genome assembly_ chromosome: 1	92.949	296	8.38e-55	0	0
k141_1776	Rhopalaea idoneta mitochondrion_ complete sequence	80	579	1.48e-50	0	0
k141_1782	Phallusia mammillata mRNA for pre-mRNA cleavage complex 2 protein Pcf11 (Pcf11-001 gene)	100	53	8.48e-16	0	0
k141_1788	Amathia ernsti strain VIBE26 small subunit ribosomal RNA gene_ partial sequence	100	119	1.18e-52	0	0
k141_1794	MAG: Candidatus Woesearchaeota archaeon isolate HK-STAS-Nano-1 chromosome_ complete genome	94.025	325	1.76e-131	0	0
k141_1828	MAG: Nitrosopumilus sp. isolate 9424c9fb-5f1c-4746-b453-2997914b57fc genome assembly_ chromosome: 1	93.91	312	3.64e-128	0	0
k141_1858	PREDICTED: Tigriopus californicus large subunit ribosomal RNA (LOC131892529)_ rRNA	86.777	283	6.6e-66	0	0
k141_1934	Tenuicylindrus belgicus small subunit ribosomal RNA gene_ partial sequence; internal transcribed spacer 1_ 5.8S ribosomal RNA gene_ and internal transcribed spacer 2_ complete sequence; and large subunit ribosomal RNA gene_ partial sequence	100	120	4.44e-53	0	0
k141_1972	Herdmania momus rDNA for 18S_ 5.8S and 26S ribosomal RNA	96.203	301	2.42e-25	0	0
k141_2108	Nannopus parvipilis isolate 3F(St.8) large subunit ribosomal RNA gene_ partial sequence	97.857	140	9.83e-59	0	0
k141_2164	Ulva expansa voucher UC98481 16S ribosomal RNA (rrs)_ tRNA-Ile (trnI(gau))_ tRNA-Ala (trnA(ugc))_ and 23S ribosomal RNA (rrl) genes_ complete sequence; chloroplast	98.544	206	3.91e-96	0	0
k141_2174	Micropterix aruncella genome assembly_ chromosome: 25	78.832	285	3.79e-14	0	0
k141_2194	Microcosmus polymorphus partial 18S rRNA gene	99.213	126	1.06e-54	0	0
k141_2256	Bicellariella ciliata voucher BLEED560 large subunit ribosomal RNA gene_ partial sequence	99.346	153	1.01e-69	0	0
k141_2266	Trichocoleus desertorum NBK24 chromosome	95.187	304	2.28e-75	0	0
k141_2276	Phallusia mammillata mRNA for pre-mRNA cleavage complex 2 protein Pcf11 (Pcf11-001 gene)	98.98	311	3.19e-39	0	0
k141_2284	Lophoturus queenslandicus voucher CH_AV_LQ small subunit ribosomal RNA gene_ partial sequence	86.667	106	6.08e-16	0	0

### Sheet: S9.1
gene_id	reference	percent_id	qlen	evalue	expected_count	percent_expected
k141_1192	Leucandra nicolae voucher QM G313672 28S ribosomal RNA gene_ partial sequence	98.87	419	2.18e-176	1.37059e+06	7.54375
k141_793	Leucettidae sp. Sp11 voucher NHMUK:2017.1.19.1 18S ribosomal RNA gene_ internal transcribed spacer 1_ 5.8S ribosomal RNA gene_ internal transcribed spacer 2_ and 28S ribosomal RNA gene_ complete sequence	86.667	446	1.29e-79	1.26211e+06	6.94666
k141_131	Aureibacter tunicatorum NBRC 107587 plasmid pATrrn DNA_ complete genome	92.217	679	2.56e-166	1.18134e+06	6.50212
k141_1354	Paraleucilla magna voucher GW824 28S ribosomal RNA gene_ partial sequence	100	140	4.89e-64	1.02593e+06	5.64675
k141_16	Leucettidae sp. Sp11 voucher NHMUK:2017.1.19.1 18S ribosomal RNA gene_ internal transcribed spacer 1_ 5.8S ribosomal RNA gene_ internal transcribed spacer 2_ and 28S ribosomal RNA gene_ complete sequence	87.251	248	6.03e-71	938640	5.16629
k141_354	MAG: Gammaproteobacteria bacterium isolate ebb2b138-9e40-4bd5-a5f6-e9a39d167ca2 genome assembly_ chromosome: 1	93.36	898	0	742893	4.0889
k141_428	Uncultured phytoplankton clone Q3-14 18S ribosomal RNA gene_ partial sequence	96.985	421	3.39e-86	624049	3.43478
k141_1159	Paraleucilla dalmatica isolate PT05 28S ribosomal RNA gene_ partial sequence	99.597	476	2.1e-122	621163	3.41889
k141_676	Paraleucilla dalmatica isolate PT05 28S ribosomal RNA gene_ partial sequence	97.849	629	2.73e-130	593657	3.2675
k141_812	Paraleucilla magna voucher GW824 28S ribosomal RNA gene_ partial sequence	98.575	604	4.93e-172	585667	3.22352
k141_446	Paraleucilla dalmatica voucher IRB-SD5 28S ribosomal RNA gene_ partial sequence	99.645	282	1.48e-141	584486	3.21702
k141_1459	Megapogon schiaparellii voucher MNA-02762 small subunit ribosomal RNA gene_ partial sequence	97.753	279	7.43e-32	465189	2.56041
k141_927	Paraleucilla magna voucher GW824 28S ribosomal RNA gene_ partial sequence	98.246	406	2.44e-76	361985	1.99237
k141_35	Leucandra nicolae 18S rRNA gene_ specimen voucher G313672 (Queensland Museum)	99.31	2782	0	360320	1.98321
k141_1280	Pulleniatina obliquiloculata gene for 28S rRNA_ partial sequence_ isolate: 11-9-T98	97.5	619	4.38e-88	357051	1.96522
k141_874	Uncultured eukaryote clone Barrow_Marine_Sediment10 28S ribosomal RNA gene_ partial sequence	93.166	713	2.99e-179	355932	1.95906
k141_1016	Leucandra nicolae voucher QM G313672 28S ribosomal RNA gene_ partial sequence	97.549	276	1.55e-91	337128	1.85556
k141_134	Leucettidae sp. Sp11 voucher NHMUK:2017.1.19.1 18S ribosomal RNA gene_ internal transcribed spacer 1_ 5.8S ribosomal RNA gene_ internal transcribed spacer 2_ and 28S ribosomal RNA gene_ complete sequence	86.561	312	1.13e-68	323894	1.78272
k141_348	Paraleucilla sp. 2 AA-2018 isolate SA85 18S ribosomal RNA gene_ partial sequence	99.652	2760	3.33e-143	319908	1.76078
k141_212	Paraleucilla magna voucher GW824 28S ribosomal RNA gene_ partial sequence	99.174	242	4.04e-117	305601	1.68204
k141_362	Paraleucilla dalmatica voucher IRB-SD5 28S ribosomal RNA gene_ partial sequence	99.482	193	5.32e-92	302275	1.66373
k141_167	Leucandra nicolae voucher QM G313672 28S ribosomal RNA gene_ partial sequence	99.648	284	1.15e-142	248274	1.3665
k141_766	Paraleucilla magna voucher GW824 28S ribosomal RNA gene_ partial sequence	98.784	329	3.81e-162	232867	1.2817
k141_619	Minidiscus comicus strain RCC4662 large subunit ribosomal RNA gene_ partial sequence	100	720	0	224372	1.23495
k141_171	Dysidea avara genome assembly_ chromosome: 14	96.481	423	1.17e-154	218006	1.19991
k141_727	Paraleucilla sp. 2 AA-2018 isolate SA85 18S ribosomal RNA gene_ partial sequence	99.533	953	0	208858	1.14956
k141_45	Leucandra nicolae voucher QM G313672 28S ribosomal RNA gene_ partial sequence	96.759	1022	0	205938	1.13349
k141_997	Leucandra nicolae voucher QM G313672 28S ribosomal RNA gene_ partial sequence	97.99	306	2.25e-90	192751	1.06091
k141_1115	Candidatus Nitrosopumilus sp. AR2_ complete genome	96.95	803	0	164907	0.907651
k141_639	Aureibacter tunicatorum NBRC 107587 plasmid pATrrn DNA_ complete genome	90.621	971	0	154739	0.851687
k141_622	Paraleucilla sp. 1 AA-2018 isolate SA83 28S ribosomal RNA gene_ partial sequence	99.13	454	1.72e-48	151559	0.834181
k141_39	Paraleucilla dalmatica isolate PT05 28S ribosomal RNA gene_ partial sequence	99.647	283	4.12e-142	150447	0.828061
k141_1060	Leucandra nicolae voucher QM G313672 28S ribosomal RNA gene_ partial sequence	97.159	177	9.14e-76	147716	0.813032
k141_265	Picochlorum sp. SMS40 large subunit ribosomal RNA gene_ partial sequence	89.673	1377	0	138763	0.763754
k141_515	Leucettidae sp. Sp11 voucher NHMUK:2017.1.19.1 18S ribosomal RNA gene_ internal transcribed spacer 1_ 5.8S ribosomal RNA gene_ internal transcribed spacer 2_ and 28S ribosomal RNA gene_ complete sequence	88.889	340	1.05e-55	134745	0.741639
k141_345	Skeletonema dohrnii genes for 5.8S rRNA_ ITS2_ 28S rRNA_ partial and complete sequence_ strain: FDK033	87.654	1299	0	121942	0.671174
k141_1689	Paraleucilla dalmatica voucher IRB-SD5 28S ribosomal RNA gene_ partial sequence	100	382	1.07e-64	112028	0.616606
k141_743	Leucettidae sp. Sp11 voucher NHMUK:2017.1.19.1 18S ribosomal RNA gene_ internal transcribed spacer 1_ 5.8S ribosomal RNA gene_ internal transcribed spacer 2_ and 28S ribosomal RNA gene_ complete sequence	97.479	119	2.42e-47	106298	0.585066
k141_479	Teleaulax amphioxeia strain HACCP-CR01 plastid_ complete genome<>Teleaulax amphioxeia strain HACCP-CR01 plastid_ complete genome	99.536	787	0	92139.2	0.507136
k141_487	Paraleucilla dalmatica voucher IRB-SD5 28S ribosomal RNA gene_ partial sequence	98.326	379	1.66e-112	83126.4	0.457529
k141_1231	Paraleucilla sp. 1 AA-2018 isolate SA83 28S ribosomal RNA gene_ partial sequence	99.558	439	4.46e-110	79615.3	0.438204
k141_1608	Paraleucilla dalmatica isolate PT08 28S ribosomal RNA gene_ partial sequence	99.535	215	1.89e-104	76779.1	0.422594
k141_928	Leucettidae sp. Sp11 voucher NHMUK:2017.1.19.1 18S ribosomal RNA gene_ internal transcribed spacer 1_ 5.8S ribosomal RNA gene_ internal transcribed spacer 2_ and 28S ribosomal RNA gene_ complete sequence	90.826	390	1.4e-73	73322.5	0.403568
k141_129	Paraleucilla dalmatica isolate PT05 28S ribosomal RNA gene_ partial sequence	99.647	283	4.12e-142	67947.4	0.373983
k141_99	Paraleucilla dalmatica isolate PT08 28S ribosomal RNA gene_ partial sequence	99.16	238	2.91e-115	61318.4	0.337498
k141_435	Eirene ceylonensis voucher CMY22Q801 large subunit ribosomal RNA gene_ partial sequence	93.348	1015	0	58993.2	0.3247
k141_880	Paraleucilla dalmatica voucher IRB-SD5 28S ribosomal RNA gene_ partial sequence	99.502	201	1.06e-96	58930.6	0.324355
k141_769	Paraleucilla dalmatica voucher IRB-SD5 28S ribosomal RNA gene_ partial sequence	99.476	332	1.22e-90	58621.6	0.322654
k141_147	Paraleucilla dalmatica voucher IRB-SD5 28S ribosomal RNA gene_ partial sequence	99.56	726	0	55495.9	0.305451
k141_1411	Haliangium ochraceum DSM 14365_ complete genome	83.708	455	1.61e-85	54897.6	0.302157
k141_1082	Cyanobacterium endosymbiont of Braarudosphaera bigelowii CPSB-1 DNA_ complete genome	95.968	587	1.22e-106	53349.2	0.293635
k141_785	Aurelia sp. Incheon-2006 18S ribosomal RNA gene_ internal transcribed spacer 1_ 5.8S ribosomal RNA gene_ internal transcribed spacer 2_ 28S ribosomal RNA gene_ and intergenic spacer 1_ complete sequence	97.527	647	0	53293.8	0.29333
k141_1343	Paraleucilla magna voucher GW824 28S ribosomal RNA gene_ partial sequence	98.93	187	6.24e-87	49404.1	0.271921
k141_1213	Paraleucilla magna voucher UERJPOR27 small subunit ribosomal RNA gene_ partial sequence	99.644	281	5.29e-141	44712	0.246095
k141_1455	Paraleucilla magna voucher UERJPOR27 small subunit ribosomal RNA gene_ partial sequence	98.361	511	2.18e-147	44099.1	0.242722
k141_893	Paraleucilla dalmatica voucher IRB-SD5 28S ribosomal RNA gene_ partial sequence	99.254	134	3.39e-59	43724.9	0.240663
k141_295	Paraleucilla dalmatica voucher IRB-SD5 28S ribosomal RNA gene_ partial sequence	97.516	161	4.36e-69	43330.8	0.238493
k141_178	Uncultured eukaryote clone 52c_93914 18S ribosomal RNA gene_ partial sequence	97.976	1041	3.25e-114	42037.2	0.231373
k141_640	Paraleucilla magna voucher GW824 28S ribosomal RNA gene_ partial sequence	99.265	235	1.54e-59	40581.5	0.223361
k141_886	Leucettidae sp. Sp11 voucher NHMUK:2017.1.19.1 18S ribosomal RNA gene_ internal transcribed spacer 1_ 5.8S ribosomal RNA gene_ internal transcribed spacer 2_ and 28S ribosomal RNA gene_ complete sequence	88.306	564	1.63e-74	40558.4	0.223234
k141_1314	Thalassiosira lundiana clone 10 large subunit ribosomal RNA gene_ partial sequence	97.118	878	4.29e-162	36826.8	0.202695
k141_1601	Paraleucilla magna voucher UERJPOR27 small subunit ribosomal RNA gene_ partial sequence	96.8	234	3.31e-49	36809.6	0.202601
k141_128	Paraleucilla magna voucher GW824 28S ribosomal RNA gene_ partial sequence	95.61	301	2.99e-85	35545.4	0.195642
k141_1378	Paraleucilla magna voucher UERJPOR27 small subunit ribosomal RNA gene_ partial sequence	99.479	192	1.77e-91	35339.8	0.194511
k141_1477	Paraleucilla dalmatica isolate PT08 28S ribosomal RNA gene_ partial sequence	99.574	235	4.5e-115	34055.8	0.187444
k141_283	Anticoma sp. 1 TJP-2019 voucher Nem.207 small subunit ribosomal RNA gene_ partial sequence	96.129	1859	0	33024.4	0.181767
k141_1043	Paraleucilla dalmatica voucher IRB-SD5 28S ribosomal RNA gene_ partial sequence	97.159	180	6.37e-76	32590.9	0.179381
k141_1663	Minwuia sp. IMCC4030 chromosome_ complete genome	93.22	1413	2.3e-167	32033	0.17631
k141_1238	Leucettidae sp. Sp11 voucher NHMUK:2017.1.19.1 18S ribosomal RNA gene_ internal transcribed spacer 1_ 5.8S ribosomal RNA gene_ internal transcribed spacer 2_ and 28S ribosomal RNA gene_ complete sequence	97.872	141	1.23e-59	31070.1	0.17101
k141_507	Paraleucilla magna voucher GW824 28S ribosomal RNA gene_ partial sequence	100	336	3.71e-173	29716.6	0.163561
k141_398	Thalassospiraceae bacterium LMO-JJ14 chromosome_ complete genome	94.636	1573	0	27658.9	0.152235
k141_120	Exogone verugera 28S large subunit ribosomal RNA gene_ partial sequence	88.262	1595	0	25720.8	0.141568
k141_1675	Paraleucilla sp. 2 AA-2018 isolate SA85 18S ribosomal RNA gene_ partial sequence	99.632	384	7.57e-136	18359.3	0.10105
k141_30	Leucandra nicolae voucher QM G313672 28S ribosomal RNA gene_ partial sequence	98.352	182	1.53e-82	16706.6	0.0919534
k141_573	Tistrella mobilis strain KA081020-065 23S ribosomal RNA gene_ complete sequence	87.546	1353	0	15641.1	0.0860891
k141_1266	Paraleucilla dalmatica voucher IRB-SD5 28S ribosomal RNA gene_ partial sequence	100	142	2.18e-65	15486.5	0.0852378
k141_368	Polycarpa mytiligera partial 18S rRNA gene	98.695	1314	0	14536.9	0.0800116
k141_1326	Thalassospiraceae bacterium LMO-JJ14 chromosome_ complete genome	95.198	1602	0	14278.6	0.0785898
k141_299	PREDICTED: Styela clava large subunit ribosomal RNA (LOC120334712)_ rRNA	86.37	1222	0	13359	0.0735282
k141_1394	Leucandra nicolae voucher QM G313672 28S ribosomal RNA gene_ partial sequence	97.131	384	3.91e-110	13321.2	0.0733202
k141_1573	Leucandra nicolae voucher QM G313672 28S ribosomal RNA gene_ partial sequence	95.373	389	1.57e-172	13272.4	0.0730517
k141_865	Ametastegia equiseti genome assembly_ chromosome: 8	91.039	1575	0	13234.5	0.0728429
k141_261	Uncultured heterolobosean clone LC103_5EP_3 18S ribosomal RNA gene_ partial sequence	80.488	522	1.16e-76	10114.5	0.0556703
k141_24	Skeletonema dohrnii genes for 5.8S rRNA_ ITS2_ 28S rRNA_ partial and complete sequence_ strain: CCMP 2481	95.565	524	1.29e-104	9520.89	0.0524031
k141_37	MAG: Rhodospirillales bacterium isolate 2c1bb9af-74c6-4100-bff3-425e3d5e9a22 genome assembly_ chromosome: 1	87.805	1539	0	9279.01	0.0510718
k141_1333	Paraleucilla magna voucher UERJPOR27 small subunit ribosomal RNA gene_ partial sequence	100	398	3.06e-80	8725.78	0.0480268
k141_532	MAG: Saprospiraceae bacterium isolate 0f0418cd-3d46-4ddf-9f7e-a366def9e1fd genome assembly_ chromosome: 1	84.967	813	4.13e-77	8560.01	0.0471144
k141_3	Paraleucilla magna voucher UERJPOR27 small subunit ribosomal RNA gene_ partial sequence	91.971	408	4.7e-158	7694.86	0.0423526
k141_387	Cryptophyta sp. ECY-2019a strain LIMS-PS-1620 isolate CRY03.ecy34 23S ribosomal RNA gene_ partial sequence; plastid	100	413	8.25e-138	7391.6	0.0406835
k141_0	Chromadoropsis vivipara isolate C-Mv internal transcribed spacer 2 and large subunit ribosomal RNA gene_ partial sequence	84.531	989	3.59e-173	7209.04	0.0396787
k141_1332	Exogone verugera 28S large subunit ribosomal RNA gene_ partial sequence	91.822	538	0	7112.01	0.0391446
k141_133	Hydra vulgaris strain AEPx105 chromosome 01	96.573	600	3.36e-146	7006.93	0.0385663
k141_698	Paraleucilla dalmatica voucher IRB-SD5 28S ribosomal RNA gene_ partial sequence	100	346	5.88e-52	6882.68	0.0378824
k141_400	Picochlorum sp. SENEW3 chromosome 10	88.424	697	0	6817.69	0.0375247
k141_940	Leucandra nicolae voucher QM G313672 28S ribosomal RNA gene_ partial sequence	91.091	449	4.17e-169	6603.64	0.0363466
k141_1471	Leucandra nicolae voucher QM G313672 28S ribosomal RNA gene_ partial sequence	98.077	208	2.57e-95	6490.17	0.035722
k141_605	Picochlorum sp. BH-2019 chloroplast_ complete genome	95.587	1878	0	5676.99	0.0312463
k141_168	Styela plicata genome assembly_ chromosome: 11	96.211	606	0	5399.56	0.0297193
k141_1666	Minidiscus comicus strain RCC4662 large subunit ribosomal RNA gene_ partial sequence	100	360	3.73e-80	5044	0.0277623
k141_833	MAG: Nitrosopumilus sp. isolate 9424c9fb-5f1c-4746-b453-2997914b57fc genome assembly_ chromosome: 1	99.057	1540	0	5031.09	0.0276912
k141_202	Picochlorum sp. SENEW3 chromosome 10	93.154	1246	0	4929.33	0.0271311
k141_432	Paraleucilla magna voucher GW824 28S ribosomal RNA gene_ partial sequence	100	334	7.81e-172	4918.88	0.0270736
k141_1438	MAG: uncultured Candidatus Nitrosopumilus sp. isolate a9bb1b8d-3405-4f78-8bb0-675615731146 genome assembly_ chromosome: 1	98	1949	0	4865.2	0.0267781
k141_1356	Sycettusa aff. hastifera OV-2012 voucher GW893 28S ribosomal RNA gene_ partial sequence	99.492	477	4.71e-94	4695.47	0.025844
k141_841	Paraleucilla sp. 1 AA-2018 isolate SA83 28S ribosomal RNA gene_ partial sequence	100	469	8.19e-52	4556.38	0.0250784
k141_853	Paraleucilla magna voucher GW824 28S ribosomal RNA gene_ partial sequence	99.375	160	1.26e-73	4528.3	0.0249238
k141_1592	Tigriopus californicus strain SC 28S ribosomal RNA gene_ partial sequence; 28S-18S ribosomal RNA intergenic spacer_ complete sequence; and 18S ribosomal RNA gene_ partial sequence	91.117	770	1.78e-145	4455	0.0245204
k141_1414	Lamellodysidea sp. Po.25594 18S ribosomal RNA gene_ partial sequence	97.95	535	0	4298.66	0.0236599
k141_1303	Neobrachiella merluccii 28S ribosomal RNA gene_ complete sequence	93.238	1162	0	4053.01	0.0223078
k141_1489	Uncultured foraminiferan clone Keys60 small subunit ribosomal RNA gene_ partial sequence	94.278	823	0	3934	0.0216528
k141_1547	Paraleucilla dalmatica isolate PT05 28S ribosomal RNA gene_ partial sequence	97.551	245	1.76e-112	3775.55	0.0207807
k141_571	Skeletonema grevillei genes for 5.8S rRNA_ ITS2_ 28S rRNA_ partial and complete sequence_ strain: F35#9	98.897	725	0	3691.93	0.0203204
k141_1606	Synechococcus sp. PROS-U-1 chromosome_ complete genome	97.784	1446	0	3675.16	0.0202281
k141_1152	Aurelia sp. Incheon-2006 18S ribosomal RNA gene_ internal transcribed spacer 1_ 5.8S ribosomal RNA gene_ internal transcribed spacer 2_ 28S ribosomal RNA gene_ and intergenic spacer 1_ complete sequence	100	294	1.34e-149	3675	0.0202273
k141_651	Skeletonema costatum strain CNS00303 chloroplast_ complete genome	92.95	475	1.2e-152	3662.71	0.0201596
k141_297	Aureibacter tunicatorum NBRC 107587 plasmid pATrrn DNA_ complete genome	91.376	1414	0	3612.04	0.0198807
k141_1613	Phanodermatidae gen. sp. OVP-2021 isolate K2 large subunit ribosomal RNA gene_ partial sequence	93.506	761	2.75e-123	3602.03	0.0198256
k141_395	Paraleucilla dalmatica voucher IRB-SD5 28S ribosomal RNA gene_ partial sequence	100	298	1.54e-151	3558.42	0.0195856
k141_136	Leucandra nicolae voucher QM G313672 28S ribosomal RNA gene_ partial sequence	99.593	246	5.88e-121	3440.13	0.0189345
k141_1520	Pulleniatina obliquiloculata gene for 28S rRNA_ partial sequence_ isolate: 11-9-T101	92.34	795	5.5e-86	3360.59	0.0184967
k141_355	Paraleucilla dalmatica voucher IRB-SD5 28S ribosomal RNA gene_ partial sequence	100	497	3.16e-46	3303.01	0.0181798
k141_703	Paraleucilla dalmatica isolate PT08 28S ribosomal RNA gene_ partial sequence	98.765	243	1.92e-116	3127.05	0.0172113
k141_1064	Synechococcus sp. ROS8604 chromosome_ complete genome	98.123	808	0	3121.89	0.0171829
k141_1653	Cryptophyta sp. ECY-2019a strain LIMS-PS-1620 isolate CRY03.ecy34 23S ribosomal RNA gene_ partial sequence; plastid	98.217	904	0	3120.29	0.0171741
k141_308	Paraleucilla sp. 1 AA-2018 isolate SA83 28S ribosomal RNA gene_ partial sequence	100	201	1.96e-47	3032.37	0.0166902
k141_734	Exogone naidinoides clone 2 from Australia 18S ribosomal RNA gene_ partial sequence	91.119	1264	0	2987.29	0.0164421
k141_71	Leucandra nicolae voucher QM G313672 28S ribosomal RNA gene_ partial sequence	98.625	288	3.03e-140	2890.56	0.0159097
k141_1348	Micractinium reisseri isolate SE010 large subunit ribosomal RNA gene_ partial sequence	86.8	247	3.26e-68	2730.7	0.0150298
k141_848	Prochromadorella sp. 201796740 voucher USNM:IZ:1502015 small subunit ribosomal RNA gene_ partial sequence	99.176	484	0	2716.59	0.0149522
k141_1695	Stephanopyxis turris small subunit ribosomal RNA gene_ partial sequence; internal transcribed spacer 1_ 5.8S ribosomal RNA gene_ and internal transcribed spacer 2_ complete sequence; and large subunit ribosomal RNA gene_ partial sequence	98.233	496	4.83e-135	2699.11	0.0148559
k141_341	Paraleucilla magna voucher GW824 28S ribosomal RNA gene_ partial sequence	98.134	457	2.58e-126	2649.88	0.014585
k141_386	Synechococcus sp. Minos11 chromosome_ complete genome	99.555	583	0	2610	0.0143655
k141_7	Paraleucilla magna voucher GW824 28S ribosomal RNA gene_ partial sequence	99.259	135	1.61e-59	2578.04	0.0141896
k141_914	MAG: Alphaproteobacteria bacterium isolate 64c7ca25-a9be-4dae-95e9-b727d493ec1e genome assembly_ chromosome: 1	90.639	535	6.6e-160	2543.17	0.0139977
k141_885	Skeletonema grevillei strain CNS00438 chloroplast_ complete genome<>Skeletonema grevillei strain CNS00438 chloroplast_ complete genome	99.324	1098	0	2541.19	0.0139868
k141_1374	Exogone naidinoides clone 2 from Australia 18S ribosomal RNA gene_ partial sequence	100	431	0	2332.04	0.0128356
k141_1161	Sycettusa aff. hastifera OV-2012 voucher GW893 28S ribosomal RNA gene_ partial sequence	94.981	258	3.84e-108	2288.61	0.0125966
k141_463	Heteropiidae sp. NCI343 28S ribosomal RNA gene_ partial sequence	97.701	283	1.16e-75	2184.14	0.0120215
k141_918	Canuella perplexa strain C16 28S ribosomal RNA gene_ partial sequence	95.338	617	0	2165	0.0119162
k141_382	Uncultured bacterium clone SeaWat_51213 16S ribosomal RNA gene_ partial sequence	94.289	1255	0	2124.02	0.0116906
k141_1014	Pulleniatina obliquiloculata gene for 28S rRNA_ partial sequence_ isolate: KH281	93.011	341	9.89e-67	2120.05	0.0116688
k141_1239	Uncultured soil fungus clone NCD_LSU_otu1456 28S ribosomal RNA gene_ partial sequence	85.285	338	3.6e-85	2108.05	0.0116027
k141_617	Paraleucilla dalmatica voucher IRB-SD5 28S ribosomal RNA gene_ partial sequence	98.974	475	2.82e-91	2105.35	0.0115879
k141_82	Synechococcus sp. KORDI-49_ complete genome	99.43	706	8.21e-178	2043.7	0.0112486
k141_1226	Megapogon schiaparellii voucher MNA-02762 small subunit ribosomal RNA gene_ partial sequence	99.526	450	7.29e-102	1999.28	0.0110041
k141_1186	Antetintinnidium mucicola isolate 27 internal transcribed spacer 2 and 28S ribosomal RNA gene_ partial sequence	88.259	246	4.09e-74	1958.76	0.0107811
k141_757	Synechococcus sp. PROS-9-1 chromosome_ complete genome	99.112	563	0	1951.17	0.0107393
k141_954	Paraleucilla magna voucher GW824 28S ribosomal RNA gene_ partial sequence	100	272	7.95e-61	1803.98	0.00992914
k141_724	MAG: Anaerohalosphaeraceae bacterium isolate 978f9c3d-91dc-4e11-95ec-8fa255ba7f00 genome assembly_ chromosome: 1	79.518	747	9.95e-140	1760.25	0.00968845
k141_710	Leucettidae sp. Sp11 voucher NHMUK:2017.1.19.1 18S ribosomal RNA gene_ internal transcribed spacer 1_ 5.8S ribosomal RNA gene_ internal transcribed spacer 2_ and 28S ribosomal RNA gene_ complete sequence	86.784	224	7.16e-61	1738.1	0.00956653
k141_1624	Cryptophyta sp. ECY-2019a strain LIMS-PS-1620 isolate CRY03.ecy34 23S ribosomal RNA gene_ partial sequence; plastid	100	442	0	1730.97	0.00952729
k141_388	Paraleucilla dalmatica voucher IRB-SD5 28S ribosomal RNA gene_ partial sequence	100	502	1.87e-63	1714.86	0.00943862
k141_351	Paraleucilla magna voucher GW824 28S ribosomal RNA gene_ partial sequence	100	135	4.13e-61	1604.8	0.00883285
k141_1292	Dysidea cf. fragilis GW30171 28S ribosomal RNA gene_ partial sequence	96.011	480	9.39e-170	1497.01	0.00823957
k141_1236	Paraleucilla magna voucher UERJPOR27 small subunit ribosomal RNA gene_ partial sequence	99.02	204	2.07e-96	1439.89	0.00792518
k141_723	Bacterium SCSIO 12827 chromosome_ complete genome	84.9	486	6.11e-89	1437.79	0.00791362
k141_234	Paraleucilla magna voucher GW824 28S ribosomal RNA gene_ partial sequence	99.291	141	4.58e-63	1427.39	0.00785638
k141_1491	Paraleucilla dalmatica voucher IRB-SD5 28S ribosomal RNA gene_ partial sequence	100	282	7.64e-65	1414.34	0.00778455
k141_253	Paraleucilla magna voucher GW824 28S ribosomal RNA gene_ partial sequence	99.636	275	4.02e-137	1408.36	0.00775164
k141_660	Paraleucilla dalmatica voucher IRB-SD5 28S ribosomal RNA gene_ partial sequence	100	141	7.55e-65	1403	0.00772214
k141_891	Paraleucilla dalmatica voucher IRB-SD5 28S ribosomal RNA gene_ partial sequence	98.101	392	4.05e-69	1399.07	0.00770051
k141_711	Synechococcus sp. WH 8020 chromosome	99.048	315	2.42e-156	1337.15	0.0073597
k141_718	Asterocheres lilljeborgi voucher LEGO-SIP002 28S ribosomal RNA gene_ partial sequence	95.29	416	2.35e-117	1332.73	0.00733537
k141_949	Chromadoropsis vivipara isolate C-Mv internal transcribed spacer 2 and large subunit ribosomal RNA gene_ partial sequence	80.122	437	1.26e-54	1302	0.00716623
k141_1026	Uncultured bacterium clone SHWN_night2_16S_459 16S ribosomal RNA gene_ partial sequence	84.683	453	2.57e-121	1259	0.00692956
k141_670	Nitrosopumilus ureiphilus strain PS0 chromosome_ complete genome	98.422	1356	0	1246.69	0.0068618
k141_36	Uncultured bacterium AD12-C5 genomic sequence	95.739	498	1.22e-179	1204.02	0.00662695
k141_716	Sulfuriroseicoccus oceanibius strain T37 chromosome_ complete genome	88.91	539	0	1158.7	0.00637751
k141_1390	Calanus finmarchicus 18S ribosomal RNA gene_ internal transcribed spacer 1_ 5.8S ribosomal RNA gene_ internal transcribed spacer 2_ 28S ribosomal RNA and 5S ribosomal RNA genes_ complete sequence	85.399	851	0	1137.41	0.00626032
k141_401	Picochlorum sp. SENEW3 chromosome 10	95.899	316	2.17e-140	1105.12	0.0060826
k141_1614	MAG: uncultured Candidatus Nitrosopumilus sp. isolate a9bb1b8d-3405-4f78-8bb0-675615731146 genome assembly_ chromosome: 1	99.582	600	2.71e-117	1042.16	0.00573607
k141_1183	Heteropiidae sp. NCI343 28S ribosomal RNA gene_ partial sequence	100	281	7.61e-65	1011.97	0.0055699
k141_221	Picochlorum sp. BH-2019 chloroplast_ complete genome	99.128	940	0	1002.26	0.00551646
k141_1262	Ectothiorhodospiraceae bacterium 2226 chromosome_ complete genome	87.591	649	4.41e-126	995.16	0.00547738
k141_1267	Paraleucilla magna voucher GW824 28S ribosomal RNA gene_ partial sequence	100	637	1.86e-64	990.1	0.00544953
k141_1012	MAG: uncultured Candidatus Nitrosopumilus sp. isolate a9bb1b8d-3405-4f78-8bb0-675615731146 genome assembly_ chromosome: 1	97.786	858	0	951.21	0.00523548
k141_767	Paraleucilla magna voucher GW824 28S ribosomal RNA gene_ partial sequence	97.076	171	4.17e-73	950.02	0.00522893
k141_828	MAG: Candidatus Persebacteraceae bacterium AB1(2) chromosome_ complete genome	92.627	434	9.67e-174	946.02	0.00520691
k141_777	Uncultured bacterium clone 49-m13_f.1.ab1 16S ribosomal RNA gene_ partial sequence	86.425	552	5.28e-129	934	0.00514075
k141_1576	Fasciospongia chondrodes voucher NCI150 28S ribosomal RNA gene_ partial sequence	99.621	687	0	921	0.0050692
k141_1472	Uncultured alpha proteobacterium clone Z-1-22 16S ribosomal RNA gene_ partial sequence	96.254	694	0	918	0.00505269
k141_471	Paraleucilla magna voucher GW824 28S ribosomal RNA gene_ partial sequence	95.618	250	3.79e-107	904.34	0.0049775
k141_92	Leucettidae sp. Sp11 voucher NHMUK:2017.1.19.1 18S ribosomal RNA gene_ internal transcribed spacer 1_ 5.8S ribosomal RNA gene_ internal transcribed spacer 2_ and 28S ribosomal RNA gene_ complete sequence	88.07	280	5.76e-86	901.01	0.00495918
k141_1670	Paraleucilla magna voucher UERJPOR27 small subunit ribosomal RNA gene_ partial sequence	100	281	7.61e-65	853.15	0.00469575
k141_468	Paraleucilla sp. 1 AA-2018 isolate SA83 28S ribosomal RNA gene_ partial sequence	99.5	340	7e-96	826.3	0.00454797
k141_1334	Uncultured bacterium clone WF3 16S ribosomal RNA gene_ partial sequence	92.439	518	7.85e-162	822	0.0045243
k141_480	Eucheilota menoni voucher MHNG INVE33457 28S ribosomal RNA gene_ partial sequence	88.448	1118	0	802	0.00441422
k141_496	Skeletonema sp. strain CNS00223 small subunit ribosomal RNA gene_ partial sequence	99.388	490	0	792.05	0.00435946
k141_132	Clavelina lepadiformis genome assembly_ chromosome: 7	93.191	593	0	750.01	0.00412807
k141_606	Exogone verugera 28S large subunit ribosomal RNA gene_ partial sequence	90.022	727	3.7e-164	746.37	0.00410803
k141_1108	Uncultured marine organism clone IOBCBE001_05-C06-SP6.ab1 genomic sequence	100	198	2.67e-96	743.1	0.00409004
k141_385	Uncultured eukaryote clone F5K2Q4C04IEZO6 28S ribosomal RNA gene_ partial sequence	88.252	2134	2.99e-107	733	0.00403445
k141_1195	Aliiroseovarius crassostreae strain S202 chromosome_ complete genome	97.625	518	0	731.36	0.00402542
k141_795	Bowerbankia cf. gracilis AW-2011 28S ribosomal RNA gene_ partial sequence	98.765	563	0	715	0.00393537
k141_1294	Dysidea avara genome assembly_ chromosome: 14	99.18	483	0	710.04	0.00390807
k141_1279	Pulleniatina obliquiloculata gene for 28S rRNA_ partial sequence_ isolate: 11-9-T98	83.63	247	3.6e-56	698.1	0.00384235
k141_1247	Megapogon schiaparellii voucher MNA-02762 small subunit ribosomal RNA gene_ partial sequence	99.31	145	3.59e-65	671.89	0.00369809
k141_1212	Diplopsalis lenticula clone ZX28-3-11 18S ribosomal RNA gene_ partial sequence; internal transcribed spacer 1_ 5.8S ribosomal RNA gene_ and internal transcribed spacer 2_ complete sequence; and 28S ribosomal RNA gene_ partial sequence	97.531	339	1.9e-111	669.87	0.00368698
k141_657	Leucosolenida sp. 12 JV-2020 voucher UF 3914 large subunit ribosomal RNA gene_ partial sequence	99.281	394	6.69e-62	651.89	0.00358801
k141_1602	Leucettidae sp. Sp11 voucher NHMUK:2017.1.19.1 18S ribosomal RNA gene_ internal transcribed spacer 1_ 5.8S ribosomal RNA gene_ internal transcribed spacer 2_ and 28S ribosomal RNA gene_ complete sequence	90.055	231	1.36e-56	645.9	0.00355505
k141_4	Sorangium cellulosum strain So ce26 chromosome_ complete genome	84.078	548	1.98e-88	645.23	0.00355136
k141_1087	Aureibacter tunicatorum NBRC 107587 plasmid pATrrn DNA_ complete genome	88.021	971	0	638.54	0.00351454
k141_966	Sterkiella histriomuscorum 17S ribosomal RNA gene_ internal transcribed spacer 1_ 5.8S ribosomal RNA gene_ internal transcribed spacer 2_ and 28S ribosomal RNA gene_ complete sequence; macronuclear	86.797	452	3.09e-136	632	0.00347854
k141_663	MAG: Thermoanaerobaculia bacterium isolate 1b26a83f-5f0d-4c2c-8de2-47f95369405e genome assembly_ chromosome: 1	92.621	393	7.57e-156	628.01	0.00345658
k141_166	Nannopus parvipilis isolate 3F(St.8) large subunit ribosomal RNA gene_ partial sequence	89.509	446	8.62e-152	611.03	0.00336312
k141_1398	Paraleucilla sp. 1 AA-2018 isolate SA83 28S ribosomal RNA gene_ partial sequence	99.454	213	2.05e-86	610.75	0.00336158
k141_465	Chaetoceros laevisporus isolate CNS00396 internal transcribed spacer 2 and large subunit ribosomal RNA gene_ partial sequence	92.87	753	0	606	0.00333543
k141_1565	Paraleucilla dalmatica voucher IRB-SD5 28S ribosomal RNA gene_ partial sequence	99.083	218	3.38e-104	605.95	0.00333516
k141_512	Leucettidae sp. Sp11 voucher NHMUK:2017.1.19.1 18S ribosomal RNA gene_ internal transcribed spacer 1_ 5.8S ribosomal RNA gene_ internal transcribed spacer 2_ and 28S ribosomal RNA gene_ complete sequence	90.972	279	7.76e-45	597.95	0.00329113
k141_1076	Paraleucilla dalmatica isolate PT05 28S ribosomal RNA gene_ partial sequence	100	277	7.48e-65	594.64	0.00327291
k141_1206	Microporella discors voucher BLEED5 18S ribosomal RNA gene_ partial sequence	99.556	300	1.25e-109	587.25	0.00323223
k141_483	Rhizammina algaeformis small subunit ribosomal RNA gene_ partial sequence	89.256	405	3.15e-76	584.89	0.00321925
k141_993	Paraleucilla magna voucher UERJPOR27 small subunit ribosomal RNA gene_ partial sequence	94.444	652	1.87e-119	583	0.00320884
k141_642	Uncultured fungus 28S ribosomal RNA gene_ partial sequence	88.07	738	0	582.02	0.00320345
k141_1027	Teleaulax amphioxeia strain HACCP-CR01 mitochondrion_ complete genome<>Teleaulax amphioxeia strain HACCP-CR01 mitochondrion_ complete genome	92.877	1417	0	570.69	0.00314109
k141_584	Uncultured bacterium clone 5S41 16S ribosomal RNA gene_ partial sequence	92.869	619	0	561	0.00308775
k141_906	Uncultured bacterium clone F5K2Q4C04JQ3NN 23S ribosomal RNA gene_ partial sequence	91.845	1492	0	556	0.00306023
k141_765	MAG: Nitrosopumilus sp. isolate 9424c9fb-5f1c-4746-b453-2997914b57fc genome assembly_ chromosome: 1	99.5	400	0	532.46	0.00293067
k141_560	Aurelia coerulea isolate NSAM00034J_Empuriabrava 28S large subunit ribosomal RNA gene_ partial sequence	100	579	0	531.05	0.00292291
k141_231	Leucosolenia sp. MMM-2001 28S large subunit ribosomal RNA gene_ partial sequence	99.666	304	2.05e-150	529.91	0.00291663
k141_148	Uncultured marine group II euryarchaeote EBAC37F11_ BAC clone 37F11_ partial sequence	94.219	1678	0	524.26	0.00288554
k141_981	Heteropiidae sp. NCI343 28S ribosomal RNA gene_ partial sequence	100	141	6.58e-61	521.97	0.00287293
k141_976	Uncultured bacterium 2.6_D6 genomic sequence	100	525	1.31e-169	521.35	0.00286952
k141_1001	Nannopus sp. 6 VV-2018 isolate 1M(St.8) large subunit ribosomal RNA gene_ partial sequence	95.567	402	0	517	0.00284558
k141_339	MAG: Nitrosopumilus sp. isolate MH-Pat-all_metabat2_16 chromosome	98.592	284	3.35e-137	493.56	0.00271656
k141_1049	Paraleucilla dalmatica voucher IRB-SD5 28S ribosomal RNA gene_ partial sequence	99.51	204	2.31e-98	492.62	0.00271139
k141_1071	Paraleucilla magna voucher UERJPOR27 small subunit ribosomal RNA gene_ partial sequence	98.864	176	6.77e-81	491.32	0.00270423
k141_747	Uncultured bacterium isolate ALT7 23S ribosomal RNA gene_ partial sequence	89.86	638	0	491.25	0.00270385
k141_1035	Minidiscus spinulatus chloroplast_ complete genome<>Minidiscus spinulatus chloroplast_ complete genome	97.131	939	0	489.23	0.00269273
k141_1492	Hemisphaerammina bradyi partial 18S rRNA gene_ isolate 1439	88.53	1497	0	486.49	0.00267765
k141_114	Nitrosopumilus oxyclinae strain HCE1 chromosome_ complete genome	97.25	691	0	486.28	0.00267649
k141_550	Chaetoceros sp. RCC6137 small subunit ribosomal RNA gene_ partial sequence	94.8	758	4.22e-102	478.01	0.00263098
k141_13	Planctomycetes bacterium Poly30 chromosome_ complete genome	89.765	594	0	464	0.00255386
k141_1276	Paracanthonchus caecus isolate Pc-OVN-2021 large subunit ribosomal RNA gene_ partial sequence	88.399	431	1.28e-139	462.07	0.00254324
k141_53	Uncultured bacterium clone E133_A03 16S ribosomal RNA gene_ partial sequence	97.674	789	0	443.32	0.00244004
k141_1070	Flavobacteriaceae bacterium AHE01FL isolate ena-SAMPLE-TAB-31-05-2021-14:30:53:025-170 genome assembly_ chromosome: AHE01FL_assembled_genome	90.748	620	0	442.9	0.00243773
k141_945	Sulfitobacter alexandrii strain AM1-D1 plasmid unnamed4_ complete sequence	98.551	482	0	438.62	0.00241417
k141_1496	PREDICTED: Acipenser ruthenus 28S ribosomal RNA (LOC131730037)_ rRNA	94.444	544	3.66e-11	436	0.00239975
k141_1067	MAG: uncultured Candidatus Nitrosopumilus sp. isolate a9bb1b8d-3405-4f78-8bb0-675615731146 genome assembly_ chromosome: 1	99.147	737	0	416.61	0.00229303
k141_1458	Leucettidae sp. Sp11 voucher NHMUK:2017.1.19.1 18S ribosomal RNA gene_ internal transcribed spacer 1_ 5.8S ribosomal RNA gene_ internal transcribed spacer 2_ and 28S ribosomal RNA gene_ complete sequence	86.486	396	3.73e-70	410.65	0.00226022
k141_1687	Sycettusa aff. hastifera OV-2012 voucher GW893 28S ribosomal RNA gene_ partial sequence	96.875	209	3.72e-83	404.73	0.00222764
k141_1013	Uncultured bacterium isolate ALT7 23S ribosomal RNA gene_ partial sequence	89.403	657	0	398.01	0.00219065
k141_1169	Leucosolenia complicata voucher ZMBN-127255 small subunit ribosomal RNA gene_ partial sequence	98.795	166	3.61e-75	396.93	0.00218471
k141_884	Leucettidae sp. Sp11 voucher NHMUK:2017.1.19.1 18S ribosomal RNA gene_ internal transcribed spacer 1_ 5.8S ribosomal RNA gene_ internal transcribed spacer 2_ and 28S ribosomal RNA gene_ complete sequence	90.604	281	7.21e-46	393.94	0.00216825
k141_1325	Uncultured prymnesiophyte C5574 chloroplast sequence	96.481	542	0	393	0.00216308
k141_1484	Pseudocella trichodes isolate C-Pt small subunit ribosomal RNA gene_ partial sequence; internal transcribed spacer 1_ 5.8S ribosomal RNA gene_ and internal transcribed spacer 2_ complete sequence; and large subunit ribosomal RNA gene_ partial sequence	92.267	375	1.26e-145	390.17	0.0021475
k141_1681	Siphonostomatoida sp. DZMB116 isolate 18S22 18S ribosomal RNA gene_ partial sequence	97.832	805	0	382	0.00210253
k141_720	Candidatus Nitrosopumilus sp. SW chromosome_ complete genome	99.094	331	2.21e-165	375.23	0.00206527
k141_826	Paraleucilla dalmatica voucher IRB-SD5 28S ribosomal RNA gene_ partial sequence	100	139	1.5e-63	374.84	0.00206313
k141_105	Amathia ernsti strain VIBE26 small subunit ribosomal RNA gene_ partial sequence	99.738	1049	0	374.36	0.00206048
k141_175	MAG: Candidatus Persebacteraceae bacterium AB1(2) chromosome_ complete genome	93.127	729	0	373.84	0.00205762
k141_352	Siphonostomatoida sp. DZMB116 isolate 18S22 18S ribosomal RNA gene_ partial sequence	97.087	542	0	372.53	0.00205041
k141_1345	Synechococcus sp. RCC307 genomic DNA sequence	100	473	4.17e-174	372.25	0.00204887
k141_276	Simkania negevensis strain Z 23S ribosomal RNA gene_ complete sequence	85.632	575	4.03e-94	369.13	0.0020317
k141_26	Sorangium cellulosum strain So ce 56 23S ribosomal RNA gene_ complete sequence	83.519	533	1.49e-134	368.14	0.00202625
k141_1596	Pyramimonas parkeae strain NIES254 chloroplast_ complete genome	91.714	1577	0	366.86	0.0020192
k141_1154	Parachlamydia acanthamoebae genomic LSU rRNA	85.628	1140	0	362	0.00199245
k141_1584	Paraleucilla dalmatica voucher IRB-SD5 28S ribosomal RNA gene_ partial sequence	97.006	360	7.72e-71	345.51	0.00190169
k141_1594	Paraleucilla dalmatica isolate PT08 28S ribosomal RNA gene_ partial sequence	98.678	410	1.82e-107	340.02	0.00187148
k141_1057	Eucalanus bungii bungii genes for 28S rRNA_ ITS_ partial and complete sequence	84.11	554	4.31e-90	337.65	0.00185843
k141_1112	Anticoma lata isolate 7a small subunit ribosomal RNA gene_ partial sequence	99.685	458	1.04e-160	332.5	0.00183009
k141_1052	Paraleucilla dalmatica isolate PT05 28S ribosomal RNA gene_ partial sequence	100	131	4.13e-59	332.11	0.00182794
k141_60	Alexandrium tamarense species complex group IV strain TN9 from Japan internal transcribed spacer 1_ partial sequence; 5.8S ribosomal RNA gene and internal transcribed spacer 2_ complete sequence; and 28S ribosomal RNA gene_ partial sequence	100	1176	0	331.97	0.00182717
k141_1403	MAG: Thermoguttaceae bacterium isolate 39c07490-4977-4a7b-b225-7b15415de21e genome assembly_ chromosome: 1	86.329	645	0	330.47	0.00181891
k141_320	Uncultured marine eukaryote clone SA2_3H4 18S ribosomal RNA gene_ partial sequence	100	511	0	326	0.00179431
k141_17	R.elatiana complete gene of large subunit rRNA	85.192	613	3.24e-153	322.43	0.00177466
k141_836	Apedinella radians internal transcribed spacer 1_ 5.8S ribosomal RNA gene_ internal transcribed spacer 2_ and 28S ribosomal RNA gene_ complete sequence	99.43	429	4.81e-178	321	0.00176679
k141_525	Skeletonema pseudocostatum chloroplast_ complete genome	99.374	479	0	317.26	0.0017462
k141_921	Uncultured bacterium clone F5K2Q4C04JN5WH 23S ribosomal RNA gene_ partial sequence	92.471	518	0	317.07	0.00174516
k141_574	Saccocirrus papillocercus 28S ribosomal RNA gene_ partial sequence	98.374	215	1.49e-51	312	0.00171725
k141_1221	MAG: Nitrosopumilus sp. isolate MH-Pat-all_metabat2_16 chromosome	99.153	354	3.9e-178	305.15	0.00167955
k141_1085	Paraleucilla dalmatica isolate PT08 28S ribosomal RNA gene_ partial sequence	98.974	346	2e-91	297.75	0.00163882
k141_823	Leucettidae sp. Sp11 voucher NHMUK:2017.1.19.1 18S ribosomal RNA gene_ internal transcribed spacer 1_ 5.8S ribosomal RNA gene_ internal transcribed spacer 2_ and 28S ribosomal RNA gene_ complete sequence	85.185	247	1.44e-51	297.49	0.00163739
k141_207	Uncultured Sphingobacterium sp. EB080_L08E11 genomic sequence	99.423	867	0	292.58	0.00161037
k141_1083	Rubripirellula lacrimiformis strain K22.7 chromosome_ complete genome	91.974	835	0	286.67	0.00157784
k141_902	Uncultured actinobacterium MB11C06 16S ribosomal RNA and 23S ribosomal RNA genes_ partial sequence	99.806	667	0	284.76	0.00156732
k141_858	Paraleucilla magna voucher GW824 28S ribosomal RNA gene_ partial sequence	99.248	305	1.09e-58	277.87	0.0015294
k141_693	Pseudocella trichodes isolate C-Pt small subunit ribosomal RNA gene_ partial sequence; internal transcribed spacer 1_ 5.8S ribosomal RNA gene_ and internal transcribed spacer 2_ complete sequence; and large subunit ribosomal RNA gene_ partial sequence	94.28	642	0	277.44	0.00152703
k141_1530	Lumbriculus sp. EZ-2019 isolate ANN_LUMva large subunit ribosomal RNA gene_ partial sequence	87.248	521	3.39e-86	262.04	0.00144227
k141_249	Cryptophyta sp. CCMP2293 chloroplast_ complete genome	97.838	481	1.91e-178	261.46	0.00143908
k141_245	Skeletonema marinoi voucher 06.JK029.Smar.mt mitochondrion_ complete genome<>Skeletonema marinoi mitochondrion_ complete genome	96.263	774	0	261	0.00143655
k141_55	Chaetoceros tenuissimus isolate CNS00394 internal transcribed spacer 2 and large subunit ribosomal RNA gene_ partial sequence	100	393	8.86e-139	260	0.00143104
k141_331	Micromonas bravo 16S ribosomal RNA_ tRNA-Ile_ and tRNA-Ala genes_ complete sequence; and 23S ribosomal RNA gene_ partial sequence; plastid	97.286	476	0	258	0.00142004
k141_646	Tripyla aff. glomerans OVP-2021 isolate C-Tg small subunit ribosomal RNA gene_ partial sequence; internal transcribed spacer 1_ 5.8S ribosomal RNA gene_ and internal transcribed spacer 2_ complete sequence; and large subunit ribosomal RNA gene_ partial sequence	91.414	336	2.73e-67	255.37	0.00140556
k141_1487	Protaspis grandis large subunit ribosomal RNA gene_ partial sequence	94.186	546	0	254.8	0.00140242
k141_961	Leucettidae sp. Sp11 voucher NHMUK:2017.1.19.1 18S ribosomal RNA gene_ internal transcribed spacer 1_ 5.8S ribosomal RNA gene_ internal transcribed spacer 2_ and 28S ribosomal RNA gene_ complete sequence	100	141	7.58e-65	253.81	0.00139697
k141_1008	Prochromadorella sp. 201796740 voucher USNM:IZ:1502015 small subunit ribosomal RNA gene_ partial sequence	95	337	2.51e-90	253.04	0.00139274
k141_222	Uncultured planctomycete clone cpr027 16S ribosomal RNA gene_ partial sequence	90.939	618	0	253.03	0.00139268
k141_112	Leucandra nicolae voucher QM G313672 28S ribosomal RNA gene_ partial sequence	98.225	307	2.31e-75	251.62	0.00138492
k141_1371	Candidatus Neptunochlamydia sp. REUL1 isolate 46185 genome assembly_ chromosome: 4	99.361	757	0	250.16	0.00137689
k141_1478	MAG: Nitrosopumilus sp. isolate 9424c9fb-5f1c-4746-b453-2997914b57fc genome assembly_ chromosome: 1	98.374	369	0	246.74	0.00135806
k141_1554	Paraleucilla sp. 1 AA-2018 isolate SA83 28S ribosomal RNA gene_ partial sequence	100	266	3e-55	246.04	0.00135421
k141_1650	Leucandra nicolae voucher QM G313672 28S ribosomal RNA gene_ partial sequence	99.306	318	3.16e-64	244.64	0.0013465
k141_1568	Uncultured eukaryote clone 52c_88082 18S ribosomal RNA gene_ partial sequence	82.716	446	5.91e-63	244.03	0.00134315
k141_1037	Paroceanicella profunda strain D4M1 plasmid pD4M1A_ complete sequence	93.305	838	0	243.96	0.00134276
k141_111	Paraleucilla dalmatica isolate PT05 28S ribosomal RNA gene_ partial sequence	100	285	4.62e-67	242.13	0.00133269
k141_68	Paraleucilla dalmatica voucher IRB-SD5 28S ribosomal RNA gene_ partial sequence	99.219	254	6.93e-125	241.25	0.00132784
k141_57	Aurelia sp. Incheon-2006 18S ribosomal RNA gene_ internal transcribed spacer 1_ 5.8S ribosomal RNA gene_ internal transcribed spacer 2_ 28S ribosomal RNA gene_ and intergenic spacer 1_ complete sequence	100	262	2.82e-66	239.01	0.00131552
k141_90	Uncultured marine group II euryarchaeote EBAC37F11_ BAC clone 37F11_ partial sequence	98.086	1142	0	237.53	0.00130737
k141_187	Psammomitra retractilis isolate LLQ06032301 large subunit ribosomal RNA gene_ partial sequence	93.04	941	5.73e-106	237	0.00130445
k141_50	Uncultured bacterium clone SW2 16S ribosomal RNA gene_ partial sequence	89.799	741	0	235.7	0.0012973
k141_1258	Uncultured marine group II euryarchaeote EBAC37F11_ BAC clone 37F11_ partial sequence	98.492	1127	0	235	0.00129344
k141_89	Zoothamnium grossi 18S ribosomal RNA gene_ partial sequence	99.081	584	0	234.37	0.00128998
k141_94	Teleaulax amphioxeia strain HACCP-CR01 mitochondrion_ complete genome<>Teleaulax amphioxeia strain HACCP-CR01 mitochondrion_ complete genome	96.137	821	0	232.25	0.00127831
k141_1253	Pelagibacterium halotolerans strain ANSP101 chromosome_ complete genome	98.3	353	2.03e-172	232.18	0.00127792
k141_1555	Bathycoccus prasinos strain RCC716 small subunit ribosomal RNA gene_ partial sequence; internal transcribed spacer 1_ 5.8S ribosomal RNA gene_ and internal transcribed spacer 2_ complete sequence; and large subunit ribosomal RNA gene_ partial sequence	99.539	320	3.5e-105	230	0.00126592
k141_492	Sulfuriroseicoccus oceanibius strain T37 chromosome_ complete genome	87.847	876	0	220.65	0.00121446
k141_1657	Heteropiidae sp. NCI343 28S ribosomal RNA gene_ partial sequence	100	260	1.83e-54	218.53	0.00120279
k141_149	Leucettidae sp. Sp11 voucher NHMUK:2017.1.19.1 18S ribosomal RNA gene_ internal transcribed spacer 1_ 5.8S ribosomal RNA gene_ internal transcribed spacer 2_ and 28S ribosomal RNA gene_ complete sequence	87.361	318	1.43e-77	212.22	0.00116806
k141_721	Uncultured archaeon clone FW1W8_Arch_F07 16S ribosomal RNA gene_ partial sequence	96.656	299	1.09e-135	211.94	0.00116652
k141_46	Haliangium ochraceum strain SMP-2 23S ribosomal RNA gene_ complete sequence	85.221	597	4.33e-145	208	0.00114484
k141_1515	Uncultured bacterium clone SH100_100m_clone_64 16S ribosomal RNA gene_ partial sequence	99.605	506	0	207.17	0.00114027
k141_719	Nitrosopumilus zosterae NM25 DNA_ complete genome	98.705	386	0	207.11	0.00113994
k141_143	Planctomycetes bacterium Pla86 chromosome_ complete genome	86.559	703	8.29e-168	207	0.00113933
k141_1198	Halecium mediterraneum voucher MHNG INVE34437 28S ribosomal RNA gene_ partial sequence	98.266	485	1.55e-168	206.46	0.00113636
k141_715	Candidatus Cytomitobacter primus isolate 1604LC chromosome	91.098	545	6.74e-123	201.11	0.00110691
k141_635	Uncultured bacterium clone Reef_K03 16S ribosomal RNA gene_ partial sequence	99.862	823	0	201	0.00110631
k141_302	MAG: Nitrosopumilus sp. isolate 9424c9fb-5f1c-4746-b453-2997914b57fc genome assembly_ chromosome: 1	98.601	429	0	200.88	0.00110565
k141_379	Planctomycetes bacterium Pla86 chromosome_ complete genome	82.703	217	3.97e-34	198.31	0.0010915
k141_1526	MAG: Nitrosopumilus sp. isolate 9424c9fb-5f1c-4746-b453-2997914b57fc genome assembly_ chromosome: 1	97.08	411	0	195.9	0.00107824
k141_1340	Aurelia aurita isolate SPJ3-18S small subunit ribosomal RNA gene_ partial sequence	100	398	2.89e-101	194	0.00106778
k141_1423	Uncultured bacterium isolate ALT7 23S ribosomal RNA gene_ partial sequence	92.588	897	0	193.51	0.00106508
k141_668	MAG: Nitrosopumilus sp. isolate 9424c9fb-5f1c-4746-b453-2997914b57fc genome assembly_ chromosome: 1	97.113	575	0	193.43	0.00106464
k141_1639	Wangodinium sinense strain WsLomme01 large subunit ribosomal RNA gene_ partial sequence	97.186	552	0	188	0.00103476
k141_1307	Planctomycetes bacterium Poly30 chromosome_ complete genome	93.299	582	0	186.48	0.00102639
k141_1396	Micromonas bravo strain CCMP1646 small subunit ribosomal RNA gene_ partial sequence; internal transcribed spacer 1_ 5.8S ribosomal RNA gene_ and internal transcribed spacer 2_ complete sequence; and large subunit ribosomal RNA gene_ partial sequence	95.932	428	1.37e-129	183.83	0.0010118
k141_1552	Uncultured bacterium clone F5K2Q4C04JOKLJ 23S ribosomal RNA gene_ partial sequence	91.295	450	1.11e-169	182.54	0.0010047
k141_756	Epistylis elongata large subunit ribosomal RNA gene_ partial sequence	97.64	391	3.02e-161	181	0.000996227
k141_1055	Uncultured bacterium ARCTIC38_F_05 genomic sequence	86.013	484	2.69e-138	181	0.000996227
k141_1185	H.catenoides gene for 28S ribosomal RNA	87.288	346	9.27e-105	180	0.000990723
k141_470	Lamtostyla gui isolate LWY2015111409 small subunit ribosomal RNA gene_ partial sequence; internal transcribed spacer 1_ 5.8S ribosomal RNA gene_ and internal transcribed spacer 2_ complete sequence; and large subunit ribosomal RNA gene_ partial sequence	83.227	605	1.21e-150	179	0.000985219
k141_866	Paraleucilla dalmatica voucher IRB-SD5 28S ribosomal RNA gene_ partial sequence	99.55	222	2.52e-108	177.24	0.000975532
k141_484	N.exedens 23S rRNA gene	84.749	676	9.8e-158	176.01	0.000968762
k141_1191	Luteolibacter sp. LG18 DNA_ complete genome	90.045	1003	0	173.52	0.000955057
k141_193	Dinophyceae sp. PW-2014 28S ribosomal RNA gene_ partial sequence	96.861	343	6.12e-98	173.27	0.000953681
k141_1006	Paroceanicella profunda strain D4M1 plasmid pD4M1A_ complete sequence	85.298	682	0	172.69	0.000950489
k141_1517	Calanus finmarchicus 18S ribosomal RNA gene_ internal transcribed spacer 1_ 5.8S ribosomal RNA gene_ internal transcribed spacer 2_ 28S ribosomal RNA and 5S ribosomal RNA genes_ complete sequence	91.69	438	5.21e-135	172	0.000946691
k141_244	Paraleucilla dalmatica isolate PT08 28S ribosomal RNA gene_ partial sequence	100	141	1.03e-64	170.77	0.000939921
k141_1372	Crateriforma conspicua strain Mal65 chromosome	96.964	494	0	167.32	0.000920932
k141_1284	Uncultured bacterium clone SHFH552 16S ribosomal RNA gene_ partial sequence	97.111	794	0	166.51	0.000916474
k141_411	Mantoniella squamata plastid 16S rRNA gene (partial)_ ITS1_ tRNA-Ile gene_ tRNA-Ala gene and 23S rRNA gene (partial)_ strain CCAP 1965/1	97.271	613	0	163.22	0.000898366
k141_280	Planctomycetes bacterium Pla86 chromosome_ complete genome	87.319	824	0	163	0.000897155
k141_1210	Meringosphaera mediterranea isolate S6 internal transcribed spacer 2 and large subunit ribosomal RNA gene_ partial sequence	85.882	510	9.32e-144	162.04	0.000891871
k141_728	Paraleucilla magna voucher UERJPOR27 small subunit ribosomal RNA gene_ partial sequence	99.138	337	3.46e-49	161.64	0.000889669
k141_1417	Paraleucilla magna voucher GW824 28S ribosomal RNA gene_ partial sequence	100	136	4.47e-62	161.46	0.000888679
k141_1429	Paraleucilla dalmatica voucher IRB-SD5 28S ribosomal RNA gene_ partial sequence	97.368	190	3.18e-83	161	0.000886147
k141_647	Dinoroseobacter shibae strain DFL 12 23S ribosomal RNA gene_ complete sequence	97.954	391	0	160.94	0.000885817
k141_1273	Leucosolenida sp. 12 JV-2020 voucher UF 3914 large subunit ribosomal RNA gene_ partial sequence	98.658	1044	2.74e-65	160	0.000880643
k141_932	Uncultured alpha proteobacterium MB11C09 16S ribosomal RNA gene_ partial sequence; tRNA-Ile and tRNA-Ala genes_ complete sequence; and 23S ribosomal RNA gene_ partial sequence	95	480	0	158.99	0.000875084
k141_243	Paraleucilla sp. 2 AA-2018 isolate SA85 18S ribosomal RNA gene_ partial sequence	95.673	347	5.61e-87	158.56	0.000872717
k141_517	Gloeochaete wittrockiana strain SAG46.84 small subunit ribosomal RNA gene_ partial sequence; internal transcribed spacer 1_ 5.8S ribosomal RNA gene_ and internal transcribed spacer 2_ complete sequence; and large subunit ribosomal RNA gene_ partial sequence	87.534	368	7.7e-113	157.01	0.000864186
k141_897	Exochella cf. jullieni RJO-2020 voucher BLEED1301 small subunit ribosomal RNA gene_ partial sequence	97.608	669	0	156	0.000858627
k141_228	Uncultured marine Acantharea clone Ma121_1A14 28S ribosomal RNA gene_ partial sequence	84.104	935	0	155	0.000853123
k141_834	Paraleucilla sp. 1 AA-2018 isolate SA83 28S ribosomal RNA gene_ partial sequence	100	281	7.61e-65	154.67	0.000851306
k141_54	Uncultured bacterium clone W93 16S ribosomal RNA gene_ partial sequence	88.296	665	0	154	0.000847619
k141_1600	MAG: Acidimicrobiales bacterium isolate 5fd421f4-4967-4565-8d05-0d282dd64fa1 genome assembly_ chromosome: 6	90.69	381	2.55e-101	154	0.000847619
k141_457	Montacutona sigalionidcola gene for 18S rRNA_ partial sequence	93.464	851	4.54e-122	153.01	0.00084217
k141_78	Teleaulax amphioxeia isolate GoMTA large subunit ribosomal RNA gene_ partial sequence	98.302	1114	0	153	0.000842115
k141_203	Planctomycetes bacterium Poly30 chromosome_ complete genome	90.924	605	0	152.71	0.000840519
k141_953	Paraleucilla sp. 2 AA-2018 isolate SA85 18S ribosomal RNA gene_ partial sequence	100	260	1.06e-54	150.25	0.000826979
k141_861	Ephelota gemmipara voucher CXR2007051101 large subunit ribosomal RNA gene_ partial sequence	93.16	511	1.05e-120	150	0.000825603
k141_1646	Chaetoceros danicus isolate newCB1 18S ribosomal RNA gene_ partial sequence	100	413	0	147.96	0.000814374
k141_108	Leucosolenida sp. 12 JV-2020 voucher UF 3914 large subunit ribosomal RNA gene_ partial sequence	99.281	277	4.5e-62	147.03	0.000809256
k141_485	Strombidium sp. isolate L41 large subunit ribosomal RNA gene_ partial sequence	99.634	273	1.96e-136	146.01	0.000803642
k141_1218	Paraleucilla sp. 2 AA-2018 isolate SA85 18S ribosomal RNA gene_ partial sequence	100	141	7.58e-65	141.67	0.000779754
k141_291	MAG: uncultured Candidatus Nitrosopumilus sp. isolate a9bb1b8d-3405-4f78-8bb0-675615731146 genome assembly_ chromosome: 1	98.299	294	1.55e-141	141.52	0.000778929
k141_441	MAG: Anaerolineales bacterium isolate e1712b75-d4f6-4c5e-bc49-bbfdc0d5b476 genome assembly_ chromosome: 2	89.331	553	0	140.77	0.000774801
k141_163	Petrobiona massiliana voucher GW1729 28S ribosomal RNA gene_ partial sequence	99.18	122	9.5e-52	139	0.000765058
k141_1377	Uncultured foraminiferan clone Keys39 small subunit ribosomal RNA gene_ partial sequence	97.717	676	0	139	0.000765058
k141_101	Warnowia sp. isolate Wa-QI4 large subunit ribosomal RNA gene_ partial sequence	100	216	1.87e-106	137.97	0.000759389
k141_1658	Uncultured organism clone UniqueSequence3055 23S ribosomal RNA gene_ partial sequence	89.329	429	3.23e-110	137.84	0.000758674
k141_1190	Paraleucilla dalmatica voucher IRB-SD5 28S ribosomal RNA gene_ partial sequence	100	142	2.52e-65	137.03	0.000754216
k141_313	Paraleucilla sp. 2 AA-2018 isolate SA85 18S ribosomal RNA gene_ partial sequence	100	141	7.89e-65	136.7	0.000752399
k141_709	Paraleucilla magna voucher UERJPOR27 small subunit ribosomal RNA gene_ partial sequence	100	281	7.61e-65	136.61	0.000751904
k141_933	Haliangium ochraceum strain SMP-2 23S ribosomal RNA gene_ complete sequence	88.023	525	3.63e-170	136.35	0.000750473
k141_376	Candidatus Neptunochlamydia sp. REUL1 isolate 46185 genome assembly_ chromosome: 4	98.418	825	0	135	0.000743042
k141_990	Akkermansia massiliensis strain EB-AMDK-39 chromosome_ complete genome	87.708	601	0	132.9	0.000731484
k141_1209	MAG: Nitrosopumilus sp. isolate 9424c9fb-5f1c-4746-b453-2997914b57fc genome assembly_ chromosome: 1	98.607	440	1.78e-177	132.81	0.000730989
k141_415	Acanthostaurus nordgaardi isolate 32 18S ribosomal RNA gene_ partial sequence; internal transcribed spacer 1_ 5.8S ribosomal RNA gene_ and internal transcribed spacer 2_ complete sequence; and 28S ribosomal RNA gene_ partial sequence	96.203	318	2.16e-141	132	0.00072653
k141_185	Nannocystis sp. strain MNa11734 23S ribosomal RNA gene_ partial sequence	82.979	554	5.37e-134	127.49	0.000701707
k141_422	Chaetoceros tenuissimus isolate CNS00394 internal transcribed spacer 2 and large subunit ribosomal RNA gene_ partial sequence	100	294	2.7e-129	126.8	0.000697909
k141_1435	Uncultured Planctomycetaceae bacterium clone S2-8-089 16S ribosomal RNA gene_ partial sequence	99.512	410	0	126.41	0.000695763
k141_648	Uncultured alpha proteobacterium EB080_L84F03 genomic sequence	96.953	360	5.5e-168	125.62	0.000691415
k141_845	Esquamula lacrimiformis gene for 28S ribosomal RNA_ partial sequence	90.545	554	0	125.1	0.000688553
k141_713	MAG: uncultured Amylibacter sp. isolate Z_MB383 genome assembly_ chromosome: Z_MB383_contig-1	94.678	502	7.4e-153	122.58	0.000674683
k141_901	Ploesoma truncatus 28S ribosomal RNA gene_ partial sequence	85.749	405	1.07e-114	122	0.00067149
k141_1395	Paraleucilla magna voucher UERJPOR27 small subunit ribosomal RNA gene_ partial sequence	98.429	544	3.24e-87	120.2	0.000661583
k141_955	Picochlorum sp. 'soloecismus' strain DOE 101 mitochondrion_ complete genome	94.237	858	0	119.51	0.000657785
k141_1560	Candidatus Bandiella numerosa isolate SAG 25.80_endo chromosome_ complete genome	92.238	766	0	119.13	0.000655694
k141_559	Nannocystis poenicansa strain FL3 chromosome_ complete genome	82.793	676	1.23e-91	118.13	0.00065019
k141_1618	Synechococcus sp. KORDI-52_ complete genome	97.531	405	0	117.9	0.000648924
k141_650	Strombidium caudispina isolate SW2013111701 large subunit ribosomal RNA gene_ partial sequence	93.667	706	0	117.02	0.00064408
k141_530	Prorocentrum cordatum isolate Pcord large subunit ribosomal RNA gene_ partial sequence	99.134	359	2.8e-111	116.74	0.000642539
k141_764	Haliangium ochraceum strain SMP-2 23S ribosomal RNA gene_ complete sequence	87.634	557	8.26e-177	116.08	0.000638906
k141_1522	MAG: Saprospiraceae bacterium isolate 47d38807-29d1-482a-9d8f-4f30be9d992d genome assembly_ chromosome: 8	86.667	707	2.46e-179	115.01	0.000633017
k141_625	MAG: Mariniblastus sp. isolate 9516253c-0e2c-4cbb-9d0f-d3c6069c810a genome assembly_ chromosome: 14	90.264	594	0	114.66	0.000631091
k141_1269	Plasmodiophora brassicae strain 3A chromosome 10	88.449	666	7.36e-95	114.52	0.00063032
k141_1089	Ephelota gemmipara voucher CXR2007051101 large subunit ribosomal RNA gene_ partial sequence	86.5	424	8.88e-116	114	0.000627458
k141_1428	Paraleucilla dalmatica isolate PT05 28S ribosomal RNA gene_ partial sequence	100	140	4.28e-64	113.29	0.00062355
k141_142	Planctomycetes bacterium Pla163 chromosome_ complete genome	88.52	988	0	112.43	0.000618817
k141_1671	Akkermansia sp. EB-AMDK43 chromosome_ complete genome	88.034	886	0	112.05	0.000616725
k141_1442	Uncultured marine bacterium clone 155D3Bb074 16S ribosomal RNA gene_ partial sequence	95.159	722	0	111.9	0.0006159
k141_124	Uncultured bacterium clone E128_D05 16S ribosomal RNA gene_ partial sequence	99.851	669	0	111.57	0.000614083
k141_1158	Paraleucilla dalmatica isolate PT08 28S ribosomal RNA gene_ partial sequence	100	305	3e-64	109.18	0.000600929
k141_911	MAG: Alphaproteobacteria bacterium isolate b7ace004-f1ae-41dc-b5a0-472d16b04695 genome assembly_ chromosome: 1	95.39	314	1.72e-121	109	0.000599938
k141_1157	Synechococcus sp. MIT S9220 chromosome_ complete genome	100	321	8.19e-106	107.63	0.000592397
k141_1376	Sandaracinus amylolyticus strain DSM 53668_ complete genome	86.869	814	0	106.41	0.000585683
k141_593	Abyssalbus ytuae strain MT3330 chromosome_ complete genome	92.986	441	1.11e-179	106	0.000583426
k141_684	Chroomonas mesostigmatica clone ZX28-0.2-30 18S ribosomal RNA gene_ partial sequence; internal transcribed spacer 1_ 5.8S ribosomal RNA gene_ and internal transcribed spacer 2_ complete sequence; and 28S ribosomal RNA gene_ partial sequence	88.428	563	1.1e-148	106	0.000583426
k141_482	Exogone naidinoides clone 2 from Australia 18S ribosomal RNA gene_ partial sequence	100	341	3.57e-105	104.07	0.000572803
k141_1563	Itunella muelleri 18S ribosomal RNA gene_ partial sequence	94.093	470	0	104.01	0.000572473
k141_819	Synechococcus sp. WH 8109_ complete genome	100	267	9.96e-135	104	0.000572418
k141_752	Scrippsiella sp. isolate JKG44-46 small subunit ribosomal RNA gene_ partial sequence; internal transcribed spacer 1_ 5.8S ribosomal RNA gene_ and internal transcribed spacer 2_ complete sequence; and large subunit ribosomal RNA gene_ partial sequence	99.429	304	7.41e-82	102.07	0.000561795
k141_237	Trididemnum nubilum genome assembly_ chromosome: 20	86.538	208	1.17e-54	102	0.00056141
k141_856	MAG: Myxococcota bacterium isolate c93ed72e-ade9-4f05-b41f-cca380bd8cf2 genome assembly_ chromosome: 2	75.056	863	1.47e-96	101.99	0.000561355
k141_1100	Minicystis rosea strain DSM 24000 chromosome_ complete genome	84.804	452	2.02e-107	100.51	0.000553209
k141_956	Paraleucilla sp. 2 AA-2018 isolate SA85 18S ribosomal RNA gene_ partial sequence	99.405	306	3.82e-78	99.68	0.000548641
k141_1009	Planctomycetes bacterium SV_7m_r chromosome	96.701	486	0	96.16	0.000529266
k141_1585	Bathycoccus prasinos plastid 16S rRNA gene (partial)_ ITS1_ tRNA-Ile gene_ tRNA-Ala gene and 23S rRNA gene (partial)_ strain SCCAP K-0417	99.432	352	2.45e-178	95.92	0.000527945
k141_787	Uncultured bacterium clone F5K2Q4C04JQ3NN 23S ribosomal RNA gene_ partial sequence	91.371	214	3e-67	95	0.000522882
k141_654	Liposcelis brunnea voucher KY245 18S ribosomal RNA gene_ partial sequence	92.857	483	0	94	0.000517378
k141_1163	Paraleucilla sp. 2 AA-2018 isolate SA85 18S ribosomal RNA gene_ partial sequence	100	281	7.61e-65	93.48	0.000514516
k141_951	Uncultured Microgenomates group bacterium clone ZJ0902B107 16S ribosomal RNA gene_ partial sequence	99.313	291	4.86e-144	93.44	0.000514295
k141_802	Candidatus Reidiella endopervernicosa isolate Santa_Monica_outfall chromosome_ complete genome	95.305	426	0	93.36	0.000513855
k141_1558	Hexasterias problematica KC38_KC40_KC41 gene for 28S ribosomal RNA_ partial sequence	88.612	378	1.33e-88	93	0.000511874
k141_876	Paraleucilla magna voucher UERJPOR27 small subunit ribosomal RNA gene_ partial sequence	100	437	5.86e-53	92.33	0.000508186
k141_408	Spathidium amphoriforme internal transcribed spacer 1_ 5.8S ribosomal RNA gene_ internal transcribed spacer 2_ and 28S ribosomal RNA gene_ complete sequence	88.867	512	2e-175	91.98	0.00050626
k141_1548	N.exedens 23S rRNA gene	89.028	716	0	91.95	0.000506094
k141_1024	Sandaracinus amylolyticus strain DSM 53668_ complete genome	87.897	814	0	91.7	0.000504718
k141_547	Paraleucilla dalmatica voucher IRB-SD5 28S ribosomal RNA gene_ partial sequence	100	141	7.61e-65	91.27	0.000502352
k141_726	Heteropiidae sp. NCI343 28S ribosomal RNA gene_ partial sequence	98.649	279	7.55e-65	89.77	0.000494096
k141_1079	Bacterium Ellin514 23S rRNA gene_ isolate Ellin514	86.765	809	9.99e-143	89.01	0.000489913
k141_330	Scrippsiella acuminata strain RCC:6116_PZ06_IFR_PALMITO_SBR14 large subunit ribosomal RNA gene_ partial sequence<>Scrippsiella acuminata strain RCC:6106_PZ06_IFR_PALMITO_SBR25 large subunit ribosomal RNA gene_ partial sequence	99.673	306	1.28e-154	88.99	0.000489803
k141_964	Paraleucilla dalmatica voucher IRB-SD5 28S ribosomal RNA gene_ partial sequence	100	141	7.52e-65	88.41	0.00048661
k141_363	Sycettusa aff. hastifera OV-2012 voucher GW893 28S ribosomal RNA gene_ partial sequence	100	140	2.88e-64	88.29	0.00048595
k141_1410	Develorapax marinus isolate Colp-4a 28S ribosomal RNA gene_ partial sequence	85.656	484	1.94e-138	88	0.000484354
k141_381	Luteolibacter sp. SL250 chromosome	87.444	542	6.56e-138	87	0.00047885
k141_397	Paraleucilla dalmatica voucher IRB-SD5 28S ribosomal RNA gene_ partial sequence	100	275	1.24e-62	86.86	0.000478079
k141_1408	Uncultured planctomycete clone PV2-22 16S ribosomal RNA gene_ partial sequence	96.189	551	0	86.15	0.000474171
k141_201	Micromonas bravo strain CCMP1646 small subunit ribosomal RNA gene_ partial sequence; internal transcribed spacer 1_ 5.8S ribosomal RNA gene_ and internal transcribed spacer 2_ complete sequence; and large subunit ribosomal RNA gene_ partial sequence	95.038	262	6.11e-110	85	0.000467842
k141_878	Strombidium guangdongense voucher LWW09121601 small subunit ribosomal RNA gene_ partial sequence; internal transcribed spacer 1_ 5.8S ribosomal RNA gene_ and internal transcribed spacer 2_ complete sequence; and large subunit ribosomal RNA gene_ partial sequence	88.274	400	1.1e-94	85	0.000467842
k141_289	Murrayona phanolepis voucher QM G313992 28S ribosomal RNA gene_ partial sequence	100	275	2.67e-64	84.4	0.000464539
k141_1088	Phycisphaera mikurensis strain FYK2301M01 23S ribosomal RNA gene_ complete sequence	87.326	645	0	84	0.000462338
k141_506	Leucettidae sp. Sp11 voucher NHMUK:2017.1.19.1 18S ribosomal RNA gene_ internal transcribed spacer 1_ 5.8S ribosomal RNA gene_ internal transcribed spacer 2_ and 28S ribosomal RNA gene_ complete sequence	100	279	2.71e-64	83.76	0.000461017
k141_431	Paraleucilla magna voucher GW824 28S ribosomal RNA gene_ partial sequence	100	140	7.23e-64	83	0.000456833
k141_608	Uncultured marine Mesodiniidae clone DH114_1A22 28S ribosomal RNA gene_ partial sequence	100	861	0	82	0.000451329
k141_1096	Opitutae bacterium ISCC 51 isolate A3 chromosome_ complete genome	97.812	640	0	82	0.000451329
k141_49	Cercomonas sp. isolate JGP5 small subunit ribosomal RNA gene_ partial sequence; internal transcribed spacer 1_ 5.8S ribosomal RNA gene_ and internal transcribed spacer 2_ complete sequence; and large subunit ribosomal RNA gene_ partial sequence	80.399	648	1.87e-105	81.59	0.000449073
k141_327	Uncultured bacterium clone F5K2Q4C04IDNOD 23S ribosomal RNA gene_ partial sequence	90.956	567	1.12e-141	81.53	0.000448743
k141_501	Flavobacteriaceae bacterium AHE01FL isolate ena-SAMPLE-TAB-31-05-2021-14:30:53:025-170 genome assembly_ chromosome: AHE01FL_assembled_genome	85.637	571	3.46e-101	81.3	0.000447477
k141_429	Paraleucilla dalmatica voucher IRB-SD5 28S ribosomal RNA gene_ partial sequence	99.371	159	5.1e-73	80.9	0.000445275
k141_156	Sorangium cellulosum strain So ceGT47 chromosome_ complete genome	86.082	576	9.04e-172	80	0.000440321
k141_1300	Adhaeretor mobilis strain HG15A2 chromosome_ complete genome	78.87	1003	2.68e-154	79	0.000434817
k141_683	Chroomonas mesostigmatica clone ZX28-0.2-30 18S ribosomal RNA gene_ partial sequence; internal transcribed spacer 1_ 5.8S ribosomal RNA gene_ and internal transcribed spacer 2_ complete sequence; and 28S ribosomal RNA gene_ partial sequence	97.105	449	0	78	0.000429313
k141_310	Megapogon schiaparellii voucher MNA-02762 small subunit ribosomal RNA gene_ partial sequence	98.026	280	2.11e-65	77.66	0.000427442
k141_790	Megapogon schiaparellii voucher MNA-02762 small subunit ribosomal RNA gene_ partial sequence	100	488	5.04e-64	77.56	0.000426892
k141_520	Paracanthonchus caecus isolate Pc-OVN-2021 large subunit ribosomal RNA gene_ partial sequence	81.419	293	1.7e-57	77.52	0.000426671
k141_569	Mucisphaera calidilacus strain Pan265 chromosome_ complete genome	80.964	826	2.1e-179	77.01	0.000423864
k141_968	Strombidium sp. mitochondrion_ complete genome	82.803	466	3.53e-110	77	0.000423809
k141_1199	Paraleucilla dalmatica voucher IRB-SD5 28S ribosomal RNA gene_ partial sequence	100	284	2.77e-64	76.22	0.000419516
k141_335	Paraleucilla dalmatica voucher IRB-SD5 28S ribosomal RNA gene_ partial sequence	99.31	315	8.66e-65	76.01	0.00041836
k141_206	MAG: Balneolaceae bacterium isolate ih13 chromosome	91.304	683	0	74	0.000407297
k141_1135	Paraleucilla magna voucher UERJPOR27 small subunit ribosomal RNA gene_ partial sequence	100	96	1.23e-39	74	0.000407297
k141_1293	MAG: uncultured Bauldia sp. isolate 5fbe314d-5def-4b36-bcfb-8f27f6bdfaa7 genome assembly_ chromosome: 15	88.836	419	3.94e-140	74	0.000407297
k141_1638	Planctomycetes bacterium Pla86 chromosome_ complete genome	76.783	764	3.59e-102	74	0.000407297
k141_1290	Uncultured bacterium clone F5K2Q4C04I8POJ 23S ribosomal RNA gene_ partial sequence	89.908	436	4.03e-155	73.78	0.000406086
k141_1512	MAG: uncultured Candidatus Nitrosopumilus sp. isolate a9bb1b8d-3405-4f78-8bb0-675615731146 genome assembly_ chromosome: 1	98.696	230	2.03e-109	73.55	0.000404821
k141_807	Megapogon schiaparellii voucher MNA-02762 small subunit ribosomal RNA gene_ partial sequence	100	140	2.71e-64	73.14	0.000402564
k141_1234	Teleaulax amphioxeia strain HACCP-CR01 mitochondrion_ complete genome<>Teleaulax amphioxeia strain HACCP-CR01 mitochondrion_ complete genome	96.807	689	0	73	0.000401793
k141_830	Paraleucilla dalmatica voucher IRB-SD5 28S ribosomal RNA gene_ partial sequence	100	141	7.33e-65	72.88	0.000401133
k141_958	Megapogon schiaparellii voucher MNA-02762 small subunit ribosomal RNA gene_ partial sequence	100	376	1.54e-39	72.11	0.000396895
k141_1033	Mesodinium major isolate K10 small subunit ribosomal RNA gene and internal transcribed spacer 1_ partial sequence	99.555	450	0	72	0.000396289
k141_1246	Paraleucilla magna voucher GW824 28S ribosomal RNA gene_ partial sequence	100	316	8.7e-65	71.43	0.000393152
k141_952	Candidatus Nitrospira neomarina strain DK chromosome_ complete genome	87.049	466	2.72e-143	71.12	0.000391446
k141_1380	Dermatobacter hominis strain Kera-3 chromosome_ complete genome	84.2	514	9.13e-133	71.06	0.000391116
k141_754	Nannopus sp. 6 VV-2018 isolate 1M(St.8) large subunit ribosomal RNA gene_ partial sequence	93.68	649	0	71	0.000390785
k141_10	Ulva pertusa chloroplast_ complete genome	95.802	523	0	70	0.000385281
k141_1362	Leucosolenida sp. 12 JV-2020 voucher UF 3914 large subunit ribosomal RNA gene_ partial sequence	98.601	143	1.82e-62	69.77	0.000384015
k141_669	Rhynchopus euleeides genome assembly_ chromosome: 69	99.064	641	0	68	0.000374273
k141_420	Paraleucilla magna voucher UERJPOR27 small subunit ribosomal RNA gene_ partial sequence	100	280	7.58e-65	67.59	0.000372017
k141_1686	Nannocystis sp. strain MNa11734 23S ribosomal RNA gene_ partial sequence	82.765	581	3.91e-131	67.42	0.000371081
k141_775	Uncultured marine group II euryarchaeote EBAC37F11_ BAC clone 37F11_ partial sequence	90.061	493	5.6e-178	67.4	0.000370971
k141_1546	Paraleucilla dalmatica voucher IRB-SD5 28S ribosomal RNA gene_ partial sequence	99.482	193	7.33e-92	67.14	0.00036954
k141_988	Protaspis grandis large subunit ribosomal RNA gene_ partial sequence	90.476	420	4.91e-148	66.2	0.000364366
k141_744	Grantia compressa isolate SA39 18S ribosomal RNA gene_ partial sequence	98.734	236	1.91e-112	66.02	0.000363375
k141_1482	Uncultured Candidatus Thalassoarchaea euryarchaeote clone MedDCM-JUL2012-C134 genomic sequence	99.02	1020	0	66	0.000363265
k141_1557	Aquiluna sp. KACHI24 DNA_ complete genome	92.397	599	0	66	0.000363265
k141_1562	Leucosolenida sp. 12 JV-2020 voucher UF 3914 large subunit ribosomal RNA gene_ partial sequence	99.275	138	1.63e-61	65.9	0.000362715
k141_116	MAG: uncultured Flavobacteriales bacterium isolate C_MB391 genome assembly_ chromosome: C_MB391_contig-1	92.288	394	1.64e-152	65.62	0.000361174
k141_1460	Planctomycetes bacterium Pan216 chromosome_ complete genome	81.25	745	4.47e-122	65.48	0.000360403
k141_989	Sulfuriroseicoccus oceanibius strain T37 chromosome_ complete genome	88.364	591	0	65.15	0.000358587
k141_1018	Aglaophenia tubiformis voucher MHNG INVE32960 28S ribosomal RNA gene_ partial sequence	97.878	377	0	65	0.000357761
k141_1023	Heterosigma akashiwo isolate HASC2 large subunit ribosomal RNA gene_ partial sequence	99.353	309	9.73e-155	65	0.000357761
k141_1217	Monosiga brevicollis 28S large subunit ribosomal RNA gene_ partial sequence	75.03	832	4.52e-92	65	0.000357761
k141_1591	MAG: Phycisphaeraceae bacterium isolate H1_PLA4 chromosome_ complete genome	85.147	681	4.9e-160	65	0.000357761
k141_1629	Candidatus Nitrosopumilus sp. AR2_ complete genome	99.2	489	0	64.6	0.00035556
k141_1250	Candidatus Pelagisphaera phototrophica isolate ISCC 53 chromosome_ complete genome	93.949	626	0	64.19	0.000353303
k141_1528	Aureococcus anophagefferens internal transcribed spacer 2_ partial sequence; and 28S ribosomal RNA gene_ complete sequence	81.091	584	1.92e-114	64.13	0.000352973
k141_109	Syntrophotalea acetylenivorans strain SFB93 chromosome_ complete genome	77.833	397	2.65e-57	64.01	0.000352312
k141_1324	Uncultured delta proteobacterium DeepAnt-1F12 fosmid_ complete sequence	81.283	554	8.96e-117	64	0.000352257
k141_694	Mesorhizobium sp. AR10 chromosome_ complete genome	94.647	411	4.6e-178	63.92	0.000351817
k141_1468	N.exedens 23S rRNA gene	86.104	799	0	63.25	0.000348129
k141_1449	Nannocystis poenicansa strain FL3 chromosome_ complete genome	84.326	667	2.18e-168	63.14	0.000347524
k141_1095	Pirellula marina 23S ribosomal RNA gene_ partial sequence	88.007	564	0	63.04	0.000346973
k141_1107	Uncultured delta proteobacterium clone K7A 16S ribosomal RNA gene_ partial sequence	94.444	317	1.82e-86	63	0.000346753
k141_1119	Uncultured bacterium isolate ALT7 23S ribosomal RNA gene_ partial sequence	81.001	670	1.37e-140	63	0.000346753
k141_929	Uncultured bacterium clone OTU_2130 16S ribosomal RNA gene_ partial sequence	96.623	441	1.78e-177	62.72	0.000345212
k141_1400	Uncultured marine picoplankton AP-picoclone18 small subunit ribosomal RNA gene_ partial sequence	97.748	444	0	62.25	0.000342625
k141_533	Paraleucilla dalmatica voucher IRB-SD5 28S ribosomal RNA gene_ partial sequence	100	386	8.35e-62	62	0.000341249
k141_1137	Myxidium coryphaenoideum isolate M0409 28S large subunit ribosomal RNA gene_ partial sequence	85.345	423	9.87e-22	62	0.000341249
k141_1329	Austrorhynchus karlingi voucher DNA013SARIV 28S ribosomal RNA gene_ partial sequence	85.58	316	1.11e-84	62	0.000341249
k141_759	Planctomycetes bacterium Pla86 chromosome_ complete genome	77.458	821	4.81e-126	61.41	0.000338002
k141_772	Sulfuriroseicoccus oceanibius strain T37 chromosome_ complete genome	85.691	592	2.47e-172	61.18	0.000336736
k141_164	Chytridiales sp. isolate PSC290 small subunit ribosomal RNA gene_ partial sequence; internal transcribed spacer 1_ 5.8S ribosomal RNA gene_ and internal transcribed spacer 2_ complete sequence; and large subunit ribosomal RNA gene_ partial sequence	86.631	523	1.02e-47	61	0.000335745
k141_450	Parvocalanus elegans voucher LEGO-CAL060 28S ribosomal RNA gene_ partial sequence	98.261	345	3.85e-168	61	0.000335745
k141_843	Strombidium biarmatum isolate strom_cyst_01 small subunit ribosomal RNA gene_ partial sequence; internal transcribed spacer 1_ 5.8S ribosomal RNA gene_ and internal transcribed spacer 2_ complete sequence; and large subunit ribosomal RNA gene_ partial sequence	98.829	926	0	61	0.000335745
k141_1000	Nannopus parvipilis isolate 3F(St.8) large subunit ribosomal RNA gene_ partial sequence	91.53	361	2.62e-136	61	0.000335745
k141_1283	Lutimonas sp. YSD2104 chromosome_ complete genome	92.754	481	0	61	0.000335745
k141_1379	Candidatus Bandiella numerosa isolate SAG 25.80_endo chromosome_ complete genome	87.841	400	2.23e-126	61	0.000335745
k141_1628	Uncultured bacterium HF0770_08F21 genomic sequence	75.187	537	3.38e-56	60	0.000330241
k141_369	Uncultured Simkania sp. partial 16S rRNA gene_ isolate M1<>Uncultured Simkania sp. partial 16S rRNA gene_ isolate M2<>Uncultured Simkania sp. partial 16S rRNA gene_ isolate M3<>Uncultured Simkania sp. partial 16S rRNA gene_ isolate M4	96.881	479	0	59.72	0.0003287
k141_527	N.exedens 23S rRNA gene	89.454	528	0	59.48	0.000327379
k141_799	MAG: Nitrospira sp. isolate DJ chromosome	96.646	477	0	59.02	0.000324847
k141_22	Uncultured bacterium clone AB_05_180 16S ribosomal RNA gene_ partial sequence	83.647	770	1.04e-177	59	0.000324737
k141_224	Desulfatibacillum aliphaticivorans strain AK-01_ complete genome	79.03	626	1.35e-110	59	0.000324737
k141_271	Uncultured bacterium clone F5K2Q4C04H7GZT 23S ribosomal RNA gene_ partial sequence	82.99	383	1.35e-89	59	0.000324737
k141_217	Paraleucilla dalmatica voucher IRB-SD5 28S ribosomal RNA gene_ partial sequence	99.519	208	2.1e-100	58.99	0.000324682
k141_871	Nitrosopumilus zosterae NM25 DNA_ complete genome	95.455	449	3.13e-155	58.83	0.000323801
k141_1021	Crateriforma conspicua strain Mal65 chromosome	94.221	398	4.6e-169	58.71	0.000323141
k141_730	Chrysochromulina parva chloroplast_ complete genome<>Chrysochromulina parva chloroplast_ complete genome	89.899	449	2.31e-138	58.03	0.000319398
k141_722	Uncultured marine eukaryote clone NA2_1B8 18S ribosomal RNA gene_ partial sequence	98.182	524	3.84e-130	58.01	0.000319288
k141_537	Crateriforma conspicua strain Mal65 chromosome	94.81	696	1.13e-121	58	0.000319233
k141_453	Crustomastix stigmatica plastid 16S rRNA gene (partial)_ ITS1_ tRNA-Ile gene_ tRNA-Ala gene and 23S rRNA gene (partial)_ strain CCMP 2493	93.578	544	0	57	0.000313729
k141_1443	Uncultured archaeon clone AU1368-52 16S ribosomal RNA gene_ partial sequence	97.625	759	0	57	0.000313729
k141_1364	Paraleucilla dalmatica voucher IRB-SD5 28S ribosomal RNA gene_ partial sequence	98.81	168	1.77e-76	56.55	0.000311252
k141_176	Uncultured eukaryote clone Bering_Sea_Ice5 28S ribosomal RNA gene_ partial sequence	85.938	357	7.71e-66	56	0.000308225
k141_739	Uncultured bacterium HF0010_08B07 genomic sequence	91.182	532	0	56	0.000308225
k141_1452	Uncultured bacterium ARCTIC38_F_05 genomic sequence	87.293	394	7.45e-107	56	0.000308225
k141_1564	Protoperidinium shanghaiense cell A large subunit ribosomal RNA gene_ partial sequence	96.341	246	8.89e-108	56	0.000308225
k141_1634	Coraliomargarita sp. J2-16 chromosome_ complete genome	96.25	480	0	55.81	0.000307179
k141_725	Paraleucilla dalmatica voucher IRB-SD5 28S ribosomal RNA gene_ partial sequence	100	278	7.52e-65	55.35	0.000304647
k141_829	Maritalea myrionectae strain HL2708#5 chromosome_ complete genome	81.132	230	3.12e-21	55	0.000302721
k141_1490	Pneumocystis carinii B80 28S ribosomal RNA (T552_05021)_ rRNA	81.288	334	5.59e-62	55	0.000302721
k141_691	MAG: Methyloprofundus sp. INp10_methR40d DNA_ complete genome	93.865	334	1.96e-133	54.76	0.0003014
k141_1373	MAG: Thermoguttaceae bacterium isolate 8b3353c7-b3ef-4d97-bce3-25bd4c24e67f genome assembly_ chromosome: 33	91.598	485	0	54.54	0.000300189
k141_513	Leucettidae sp. Sp11 voucher NHMUK:2017.1.19.1 18S ribosomal RNA gene_ internal transcribed spacer 1_ 5.8S ribosomal RNA gene_ internal transcribed spacer 2_ and 28S ribosomal RNA gene_ complete sequence	91.429	140	2.79e-44	54.26	0.000298648
k141_1315	Planktonic euryarchaeote large subunit ribosomal RNA gene_ partial sequence	91.176	307	1.7e-111	54.22	0.000298428
k141_586	Paraleucilla dalmatica isolate PT08 28S ribosomal RNA gene_ partial sequence	100	393	6.67e-62	54.11	0.000297822
k141_449	Dysidea janiae voucher B02x76 small subunit 18S ribosomal RNA gene_ partial sequence	100	189	1.84e-71	54	0.000297217
k141_477	Geminicoccaceae bacterium SCSIO 64248 chromosome_ complete genome	85.9	458	2.16e-132	54	0.000297217
k141_524	Litomosoides sigmodontis genome assembly_ chromosome: 3	83.333	404	3.09e-90	54	0.000297217
k141_614	Uncultured bacterium clone F5K2Q4C04JL4YP 23S ribosomal RNA gene_ partial sequence	91.777	372	2.8e-141	54	0.000297217
k141_937	Sulfuriroseicoccus oceanibius strain T37 chromosome_ complete genome	93.962	268	8.14e-107	53.77	0.000295951
k141_88	Teleaulax amphioxeia strain HACCP-CR01 mitochondrion_ complete genome<>Teleaulax amphioxeia strain HACCP-CR01 mitochondrion_ complete genome	89.062	701	0	53	0.000291713
k141_1162	Teleaulax amphioxeia strain HACCP-CR01 mitochondrion_ complete genome<>Teleaulax amphioxeia strain HACCP-CR01 mitochondrion_ complete genome	88.506	261	8.06e-81	53	0.000291713
k141_440	Alviniconcha strummeri genome assembly_ chromosome: 9	94.344	383	1.21e-163	52.89	0.000291108
k141_1040	Paraleucilla sp. 1 AA-2018 isolate SA83 28S ribosomal RNA gene_ partial sequence	98.883	319	1.43e-82	52.87	0.000290997
k141_552	Paraleucilla dalmatica isolate PT05 28S ribosomal RNA gene_ partial sequence	100	446	1.27e-64	52.32	0.00028797
k141_649	Polyarthra remata 28S ribosomal RNA gene_ partial sequence	78.772	382	1.8e-62	52	0.000286209
k141_1180	Uncultured bacterium ARCTIC26_B_07 genomic sequence	96.707	337	1.58e-153	51.51	0.000283512
k141_1503	Uncultured bacterium clone F5K2Q4C04IUAN0 23S ribosomal RNA gene_ partial sequence	85.864	381	7.29e-108	51.4	0.000282907
k141_1132	MAG: Aureliella sp. isolate e39ea203-26a8-405f-9782-9267d5c1de48 genome assembly_ chromosome: 1	95.328	824	0	51.18	0.000281696
k141_1166	Uncultured bacterium clone Acer_P03 16S ribosomal RNA gene_ partial sequence	90.159	625	0	51.13	0.00028142
k141_246	Levinella prolifera voucher NCI068 28S ribosomal RNA gene_ partial sequence	100	229	1.83e-51	51.01	0.00028076
k141_1122	Nematoda environmental sample clone NEMAG34 18S ribosomal RNA gene_ partial sequence	87.452	639	5.85e-164	51.01	0.00028076
k141_1093	Askenasia sp. LWW2010032604 large subunit ribosomal RNA gene_ partial sequence	96.865	509	8.95e-147	51	0.000280705
k141_1575	Wenyingzhuangia fucanilytica strain CZ1127 chromosome_ complete genome	90.864	590	0	51	0.000280705
k141_77	Fenestrulina joannae voucher BLEED1840 large subunit ribosomal RNA gene_ partial sequence	99.242	546	0	50.51	0.000278008
k141_889	Bacterium Ellin514 23S rRNA gene_ isolate Ellin514	89.204	738	0	50.31	0.000276907
k141_1039	Vampyrellidae sp. isolate BOP1 small subunit ribosomal RNA gene_ partial sequence	85.736	699	0	50.29	0.000276797
k141_869	Heliorestis convoluta strain HH chromosome_ complete genome	81.019	427	1.98e-85	50	0.000275201
k141_1086	Planctomycetes bacterium Pla86 chromosome_ complete genome	76.471	530	1.19e-65	50	0.000275201
k141_226	Megapogon schiaparellii voucher MNA-02762 small subunit ribosomal RNA gene_ partial sequence	100	280	2.73e-64	49.45	0.000272174
k141_959	Paraleucilla dalmatica isolate PT08 28S ribosomal RNA gene_ partial sequence	100	140	2.68e-64	49.15	0.000270522
k141_1278	Oceanicoccus sagamiensis strain NBRC 107125 chromosome_ complete genome	89.254	580	3.2e-112	49.01	0.000269752
k141_868	PREDICTED: Schistocerca gregaria large subunit ribosomal RNA (LOC126326499)_ rRNA	85.037	397	1.07e-104	49	0.000269697
k141_972	Haliangium ochraceum strain SMP-2 23S ribosomal RNA gene_ complete sequence	85.77	512	3.66e-145	49	0.000269697
k141_1102	MAG: Thermoguttaceae bacterium isolate 5b24180d-8fb2-49eb-a4f7-d23e2dbf3f86 genome assembly_ chromosome: 3	85.294	836	0	49	0.000269697
k141_1589	MAG: Thermoguttaceae bacterium isolate 312aca04-849c-440b-8203-9b7a9de13541 genome assembly_ chromosome: 4	88.98	488	7.27e-167	49	0.000269697
k141_1440	Uncultured bacterium clone VISS18_051	92.205	483	9.16e-176	48.68	0.000267936
k141_353	MAG: Thermoguttaceae bacterium isolate 5d2646e0-01ad-46f9-a460-09296c79865c genome assembly_ chromosome: 4	88.889	437	1.85e-147	48.64	0.000267715
k141_154	Gavelinopsis praegeri partial 18S rRNA gene_ isolate 17439_ clone 1	93	615	0	48.35	0.000266119
k141_159	Rhynchopus euleeides genome assembly_ chromosome: 58	99.867	751	0	48	0.000264193
k141_184	Sandaracinus strain MSr10575 (SBSa001) chromosome_ complete sequence	84.337	495	2.92e-131	47.6	0.000261991
k141_838	Sulfuriroseicoccus oceanibius strain T37 chromosome_ complete genome	90.061	651	0	47.43	0.000261056
k141_1148	Pirellula staleyi strain DSM 6068 23S ribosomal RNA gene_ complete sequence	89.691	483	5.5e-169	47	0.000258689
k141_1559	Developayella elegans strain CCAP1917/1 28S ribosomal RNA gene_ partial sequence	82.334	308	4.9e-65	47	0.000258689
k141_497	Fuerstiella marisgermanici strain NH11 chromosome_ complete genome	93.869	756	0	46.32	0.000254946
k141_837	Simiduia sp. 21SJ11W-1 chromosome_ complete genome	88.356	638	6.48e-89	46	0.000253185
k141_1263	Uncultured bacterium HF0010_08B07 genomic sequence	83.929	439	3.64e-110	46	0.000253185
k141_1637	MAG: Filomicrobium sp. isolate ih4 chromosome	94.884	215	1.48e-87	46	0.000253185
k141_366	Paraleucilla dalmatica voucher IRB-SD5 28S ribosomal RNA gene_ partial sequence	100	279	7.55e-65	45.81	0.000252139
k141_87	Uncultured eukaryote clone BCI3F14RM2G11 18S ribosomal RNA gene_ partial sequence	95.37	460	2.54e-141	45.4	0.000249882
k141_1367	Uncultured marine cryptophyte clone DH141_3A30N 28S ribosomal RNA gene_ partial sequence	94.382	450	7.78e-68	45.14	0.000248451
k141_704	Macrostomum lignano clone c100550_g1_i1 mRNA sequence	85.714	445	1.29e-54	45	0.000247681
k141_1467	MAG: Rhodospirillales bacterium isolate c3d793b9-5a52-4c80-ad97-7d720a5a098c genome assembly_ chromosome: 1	87.321	412	7.77e-127	45	0.000247681
k141_1583	Minicystis rosea strain DSM 24000 chromosome_ complete genome	84.328	476	8.9e-62	45	0.000247681
k141_1227	Protoperidinium leonis gene for 18S rRNA_ partial sequence_ isolate: #4<>Protoperidinium leonis gene for 18S rRNA_ partial sequence_ isolate: #5<>Protoperidinium leonis gene for 18S rRNA_ partial sequence_ isolate: #8<>Protoperidinium leonis gene for 18S rRNA_ partial sequence_ isolate: #9<>Protoperidinium leonis gene for 18S rRNA_ partial sequence_ isolate: #10	88.246	536	3.66e-180	44	0.000242177
k141_1620	Planctomycetes bacterium Pla163 chromosome_ complete genome	85.386	606	7.04e-173	44	0.000242177
k141_801	Uncultured bacterium clone F5K2Q4C04I8POJ 23S ribosomal RNA gene_ partial sequence	86.486	482	1.6e-143	43.99	0.000242122
k141_1105	Aequoribacter fuscus strain IMCC3088 chromosome_ complete genome	89.496	714	0	43.84	0.000241296
k141_1074	MAG: Thermoguttaceae bacterium isolate 312aca04-849c-440b-8203-9b7a9de13541 genome assembly_ chromosome: 4	88.176	497	4.46e-164	43.55	0.0002397
k141_750	Rubripirellula lacrimiformis strain K22.7 chromosome_ complete genome	93.673	569	0	43.03	0.000236838
k141_1480	Aureibacter tunicatorum NBRC 107587 plasmid pATrrn DNA_ complete genome	95.853	789	0	43.01	0.000236728
k141_992	Paraleucilla dalmatica voucher IRB-SD5 28S ribosomal RNA gene_ partial sequence	100	707	2.14e-44	43	0.000236673
k141_138	Uncultured bacterium clone SeaWat_55590 16S ribosomal RNA gene_ partial sequence	94.059	610	0	42	0.000231169
k141_199	Drachiella spectabilis clone dspe large subunit ribosomal RNA gene_ partial sequence	76.571	195	3.26e-14	42	0.000231169
k141_741	Pseudoniphargus sp. 1-Portugal mitochondrion_ complete genome	77.181	350	2.58e-11	42	0.000231169
k141_1181	Paraleucilla magna voucher GW824 28S ribosomal RNA gene_ partial sequence	100	496	1.13e-56	42	0.000231169
k141_1500	Gimesia chilikensis strain V6 chromosome	84.909	652	0	41.74	0.000229738
k141_518	MAG: Thermoguttaceae bacterium isolate 312aca04-849c-440b-8203-9b7a9de13541 genome assembly_ chromosome: 4	87.95	632	0	41.54	0.000228637
k141_61	MAG: Alphaproteobacteria bacterium isolate b7ace004-f1ae-41dc-b5a0-472d16b04695 genome assembly_ chromosome: 1	90.989	595	4.15e-170	41.24	0.000226986
k141_1388	Paraleucilla magna voucher UERJPOR27 small subunit ribosomal RNA gene_ partial sequence	100	141	7.61e-65	41.14	0.000226435
k141_454	Borelis sp. 2405 MH-2008 partial 18S rRNA gene_ isolate 2405_ clone 22	83.397	893	0	41	0.000225665
k141_481	Planctomycetes bacterium Pla86 chromosome_ complete genome	76.763	954	1.75e-136	41	0.000225665
k141_1252	Styela plicata genome assembly_ chromosome: 11	91.892	518	0	41	0.000225665
k141_464	Thalassiosira sp. SMS39 internal transcribed spacer 2 and large subunit ribosomal RNA gene_ partial sequence	96.281	363	9.12e-106	40.87	0.000224949
k141_375	Lentisphaera profundi strain SAORIC-696 chromosome 2_ complete sequence	94.96	496	0	40.77	0.000224399
k141_1144	Haliangium ochraceum strain SMP-2 23S ribosomal RNA gene_ complete sequence	86.594	682	3.74e-166	40.55	0.000223188
k141_1058	Leucettidae sp. Sp11 voucher NHMUK:2017.1.19.1 18S ribosomal RNA gene_ internal transcribed spacer 1_ 5.8S ribosomal RNA gene_ internal transcribed spacer 2_ and 28S ribosomal RNA gene_ complete sequence	85.638	505	5.4e-44	40.31	0.000221867
k141_275	MAG: Mariniblastus sp. isolate 9516253c-0e2c-4cbb-9d0f-d3c6069c810a genome assembly_ chromosome: 104	91.549	668	0	40.2	0.000221262
k141_70	Uncultured bacterium AD66-C11 genomic sequence	94.036	505	0	40.01	0.000220216
k141_1272	Chromadoridae sp. 5 TJP-2019 voucher Nem.166 small subunit ribosomal RNA gene_ partial sequence	95.423	584	0	40.01	0.000220216
k141_409	Uncultured bacterium ARCTIC26_B_07 genomic sequence	81.837	566	3.34e-106	40	0.000220161
k141_1178	Sandaracinus strain MSr10575 (SBSa001) chromosome_ complete sequence	84.97	672	0	40	0.000220161
k141_1668	Leucosolenida sp. 12 JV-2020 voucher UF 3914 large subunit ribosomal RNA gene_ partial sequence	99.153	490	4e-50	40	0.000220161
k141_296	Ceramium japonicum plastid_ complete genome<>Ceramium japonicum plastid_ complete genome	94.661	487	0	39.98	0.000220051
k141_825	Paraleucilla magna voucher GW824 28S ribosomal RNA gene_ partial sequence	99.291	141	5.5e-63	39.89	0.000219555
k141_1368	Wickerhamiella domercqiae NRRL Y-6692 28S rRNA_ partial sequence; from TYPE material<>Wickerhamiella domercqiae strain NRRL Y-6692 note type strain of Wickerhamiella domercqiae 26S ribosomal RNA gene_ partial sequence	81.461	702	3.2e-68	39.27	0.000216143
k141_531	Uncultured bacterium clone F5K2Q4C04ICL7I 23S ribosomal RNA gene_ partial sequence	92.391	368	3.31e-144	39.2	0.000215758
k141_1464	Paraleucilla dalmatica voucher IRB-SD5 28S ribosomal RNA gene_ partial sequence	100	445	1.27e-64	39.02	0.000214767
k141_1080	Candidatus Syngnamydia salmonis isolate H03/14Pp 16S ribosomal RNA gene_ partial sequence; and 16S-23S ribosomal RNA intergenic spacer 23S ribosomal RNA and 5S ribosomal RNA genes_ complete sequence<>Candidatus Syngnamydia salmonis isolate R18/15Pp 16S ribosomal RNA gene_ partial sequence; and 16S-23S ribosomal RNA intergenic spacer 23S ribosomal RNA and 5S ribosomal RNA genes_ complete sequence	94.31	574	0	39	0.000214657
k141_1633	Paracaprella pusilla voucher ESSFN18 large subunit ribosomal RNA gene_ partial sequence	80.556	216	5.12e-29	39	0.000214657
k141_426	Sulfuriroseicoccus oceanibius strain T37 chromosome_ complete genome	86.957	458	9.09e-141	38.91	0.000214161
k141_821	Pseudomonas benzenivorans strain HNIBRBA3361 chromosome_ complete genome	85.756	340	2.23e-92	38.61	0.00021251
k141_1034	MAG: Thermoguttaceae bacterium isolate 312aca04-849c-440b-8203-9b7a9de13541 genome assembly_ chromosome: 4	83.521	572	9.38e-107	38.11	0.000209758
k141_83	MAG: Thermoguttaceae bacterium isolate 6d2dc2d4-6dd0-4c87-b5e3-0172890c642a genome assembly_ chromosome: 5	81.195	563	1.36e-120	38	0.000209153
k141_879	MAG: Bacteroidales bacterium isolate 6e0c23cd-cc8b-408d-a43f-52ee1996d2a6 genome assembly_ chromosome: 2	79.808	542	7.53e-53	38	0.000209153
k141_1259	Tripos furca isolate VGO6 large subunit ribosomal RNA gene_ partial sequence	99.449	397	0	38	0.000209153
k141_1365	Uncultured bacterium clone E134_C11 16S ribosomal RNA gene_ partial sequence	99.792	481	0	38	0.000209153
k141_1422	Cephaloidophora sp. KCW-2020a isolate 1_2018.11.27 small subunit ribosomal RNA gene_ partial sequence; internal transcribed spacer 1_ 5.8S ribosomal RNA gene_ and internal transcribed spacer 2_ complete sequence; and large subunit ribosomal RNA gene_ partial sequence	87.089	861	0	38	0.000209153
k141_1674	MAG: uncultured Verrucomicrobiae bacterium isolate efd5e50e-5b6a-4a0f-a0a2-e496bae301b3 genome assembly_ chromosome: 1	90.265	565	0	38	0.000209153
k141_603	Minicystis rosea strain DSM 24000 chromosome_ complete genome	89.905	632	0	37.93	0.000208767
k141_42	Symmachiella dynata strain Mal52 chromosome_ complete genome	96.578	549	0	37.53	0.000206566
k141_1312	PREDICTED: Aplysia californica large subunit ribosomal RNA (LOC118479097)_ rRNA	96.891	380	3.78e-179	37.11	0.000204254
k141_500	Cyanobacterium endosymbiont of Braarudosphaera bigelowii CPSB-1 DNA_ complete genome	94.286	540	0	37	0.000203649
k141_815	MAG: Gemmatimonadota bacterium isolate 6e3ee631-f785-49ea-85f7-2f24cfa146af genome assembly_ chromosome: 1	79.487	254	1.97e-33	37	0.000203649
k141_1621	MAG: Desulfatiglandales bacterium isolate 7b555824-8626-4373-9f6d-e46e1e23d1ce genome assembly_ chromosome: 1	78.088	279	3.03e-31	37	0.000203649
k141_469	Leucosolenida sp. 12 JV-2020 voucher UF 3914 large subunit ribosomal RNA gene_ partial sequence	97.973	279	9.76e-64	36.97	0.000203484
k141_1511	MAG: Nitrosopumilus sp. isolate MH-Pat-all_metabat2_16 chromosome	97.835	231	1.23e-106	36.85	0.000202823
k141_32	Cyprideis torosa	92.271	358	3.56e-74	36.71	0.000202052
k141_1142	Sulfuriroseicoccus oceanibius strain T37 chromosome_ complete genome	89.974	378	4.48e-133	36.46	0.000200676
k141_170	Uncultured bacterium AD243-H1 genomic sequence	83.534	488	7.74e-122	36.29	0.000199741
k141_1631	Paraleucilla dalmatica isolate PT08 28S ribosomal RNA gene_ partial sequence	100	141	7.58e-65	36.21	0.0001993
k141_74	Uncultured Prochlorococcus sp. clone RS_S27D10m_84 16S-23S ribosomal RNA intergenic spacer_ partial sequence<>Uncultured Prochlorococcus sp. clone RS_S27D10m_86 16S-23S ribosomal RNA intergenic spacer_ partial sequence	92.164	263	6.68e-98	36	0.000198145
k141_140	Micromonas sp. RCC299 mitochondrion_ complete genome<>Micromonas sp. RCC299 mitochondrion_ complete genome	82.168	550	5.26e-124	36	0.000198145
k141_197	Nannocystis sp. strain MNa11734 23S ribosomal RNA gene_ partial sequence	88.249	651	1.77e-134	36	0.000198145
k141_1048	Cothurnia ceramicola isolate LBR2017041401 large subunit ribosomal RNA gene_ partial sequence	99.133	656	2.13e-173	36	0.000198145
k141_1126	Uncultured marine euryarchaeote clone VIM1-3 16S ribosomal RNA gene_ partial sequence	100	452	1.1e-179	36	0.000198145
k141_1617	Uncultured SAR406 cluster bacterium HF0010_18O13 genomic sequence	92.978	356	1.49e-142	36	0.000198145
k141_770	Heteropiidae sp. NCI343 28S ribosomal RNA gene_ partial sequence	97.312	186	1.4e-81	35.93	0.000197759
k141_1069	Uncultured bacterium clone A5-005 16S ribosomal RNA gene_ partial sequence	93.849	503	0	35.53	0.000195558
k141_494	Paraleucilla dalmatica voucher IRB-SD5 28S ribosomal RNA gene_ partial sequence	99.306	144	7.58e-65	35.25	0.000194017
k141_1029	Uncultured bacterium clone F5K2Q4C04IO4Q6 23S ribosomal RNA gene_ partial sequence	82.022	466	4.59e-94	35.01	0.000192696
k141_1486	Keratella quadrata 28S ribosomal RNA gene_ partial sequence	91.08	575	3.57e-71	35.01	0.000192696
k141_438	Psococerastis gibbosa genome assembly_ chromosome: 8	86.888	682	2.98e-152	35	0.000192641
k141_1399	Pseudomonas sp. LS44 chromosome_ complete genome	82.332	279	4.54e-58	35	0.000192641
k141_557	Planctomycetes bacterium Pla163 chromosome_ complete genome	87.834	753	0	34.7	0.000190989
k141_1205	MAG: uncultured Candidatus Nitrosopumilus sp. isolate a9bb1b8d-3405-4f78-8bb0-675615731146 genome assembly_ chromosome: 1	98.864	264	3e-128	34.18	0.000188127
k141_267	Aphanocladia stichidiosa voucher PD4946 chloroplast_ complete genome<>Aphanocladia stichidiosa voucher PD4946 chloroplast_ complete genome	98.148	270	5.36e-128	34	0.000187137
k141_1401	Chrysolepidomonas dendrolepidota internal transcribed spacer 1_ 5.8S ribosomal RNA gene_ internal transcribed spacer 2_ and 28S large subunit ribosomal RNA gene_ complete sequence	78.836	376	4.78e-59	34	0.000187137
k141_974	Paraleucilla dalmatica voucher IRB-SD5 28S ribosomal RNA gene_ partial sequence	100	140	2.73e-64	33.99	0.000187082
k141_1044	Pachychalina tenera voucher MG14 small subunit ribosomal RNA gene_ partial sequence<>Pachychalina tenera voucher MG15 small subunit ribosomal RNA gene_ partial sequence<>Pachychalina tenera voucher MG33 small subunit ribosomal RNA gene_ partial sequence	99.318	485	0	33.94	0.000186806
k141_626	Nodosilinea sp. 2.2B 16S ribosomal RNA gene_ partial sequence; 16S-23S ribosomal RNA intergenic spacer_ complete sequence; and 23S ribosomal RNA gene_ partial sequence	92.735	233	1.53e-87	33.85	0.000186311
k141_1255	MAG: Phycisphaerae bacterium isolate 383648cc-b706-4f19-8acf-b8ba9176e0b9 genome assembly_ chromosome: 1	79.657	462	1.6e-84	33.59	0.00018488
k141_104	Haloferula helveola CN-1 DNA_ complete genome	85.997	715	3.88e-176	33.44	0.000184054
k141_707	Uncultured Chromatiales bacterium HF0200_41F04 genomic sequence	84.768	595	5.41e-164	33.23	0.000182899
k141_145	Paraleucilla magna voucher UERJPOR27 small subunit ribosomal RNA gene_ partial sequence	99.441	496	1.79e-83	33.12	0.000182293
k141_1128	Megapogon schiaparellii voucher MNA-02762 small subunit ribosomal RNA gene_ partial sequence	100	380	5.04e-53	33.03	0.000181798
k141_796	MAG: Nitrosopumilus sp. isolate MH-Pat-all_metabat2_16 chromosome	99.202	375	0	33.01	0.000181688
k141_227	Estrella lausannensis 23S ribosomal RNA gene_ complete sequence	77.178	740	3.83e-82	33	0.000181633
k141_692	Uncultured bacterium clone F5K2Q4C04JHHUM 23S ribosomal RNA gene_ partial sequence	77.346	350	1.31e-38	33	0.000181633
k141_1402	Hemiaulus sinensis isolate Qingdao in China mitochondrion_ complete genome<>Hemiaulus sinensis isolate Qingdao in China mitochondrion_ complete genome	86.275	297	1.32e-83	33	0.000181633
k141_1604	Planctomycetes bacterium Pla163 chromosome_ complete genome	82.125	702	1.87e-134	33	0.000181633
k141_1611	Protoperidinium pellucidum strain 24C(6) large subunit ribosomal RNA gene_ partial sequence	96.9	713	0	33	0.000181633
k141_1167	Ardenticatena sp. Cfx-K strain Cfx-K genome assembly_ chromosome: I	89.724	450	4.26e-139	32.99	0.000181578
k141_91	Planctomycetales bacterium ZRK34 chromosome_ complete genome	87.699	483	4.48e-139	32.97	0.000181467
k141_1321	Lacipirellula parvula PX69 DNA_ complete genome	87.382	529	6.15e-168	32.87	0.000180917
k141_745	MAG: uncultured Flavobacteriales bacterium isolate C_MB391 genome assembly_ chromosome: C_MB391_contig-1	86.948	495	2.1e-152	32.4	0.00017833
k141_303	MAG: Nitrosopumilus sp. isolate e501d42f-d10b-4094-a589-3c4c61670bda genome assembly_ chromosome: 2	97.744	398	0	32.36	0.00017811
k141_1642	Paraleucilla magna voucher GW824 28S ribosomal RNA gene_ partial sequence	96.457	252	6.86e-112	32.34	0.000178
k141_1425	Phototrophicus methaneseepsis strain ZRK33 chromosome_ complete genome	95.045	443	0	32.24	0.00017745
k141_1684	Megapogon schiaparellii voucher MNA-02762 small subunit ribosomal RNA gene_ partial sequence	100	498	5.15e-64	32.2	0.000177229
k141_174	MAG: Rhodospirillaceae bacterium isolate beb2b421-6d21-4c89-bdf5-81a05d3e7e62 genome assembly_ chromosome: 1	87.927	519	1.38e-119	32.07	0.000176514
k141_225	Biecheleriopsis adriatica hmd326-kt gene for 28S ribosomal RNA_ partial sequence	98.408	314	1.68e-152	32	0.000176129
k141_392	Paraleucilla magna voucher UERJPOR27 small subunit ribosomal RNA gene_ partial sequence	98.077	103	3.18e-40	32	0.000176129
k141_621	Mesodinium rubrum 15KY-a gene for 18S ribosomal RNA_ partial sequence	100	454	0	32	0.000176129
k141_938	Litoditis mediterranea strain DF5071 isolate DF5071 28S ribosomal RNA gene_ partial sequence	85.596	387	1.74e-97	32	0.000176129
k141_1121	Dactylospongia elegans strain SCS1 internal transcribed spacer 2 and large subunit ribosomal RNA gene_ partial sequence	83.529	431	2.5e-32	32	0.000176129
k141_1146	MAG: Thermoguttaceae bacterium isolate 312aca04-849c-440b-8203-9b7a9de13541 genome assembly_ chromosome: 4	87.597	512	1.66e-163	32	0.000176129
k141_1627	Aurelia coerulea mitochondrion_ complete genome<>Aurelia coerulea mitochondrion_ complete genome	99.441	753	0	32	0.000176129
k141_43	MAG: Thermoguttaceae bacterium isolate 312aca04-849c-440b-8203-9b7a9de13541 genome assembly_ chromosome: 4	90.065	775	0	31.8	0.000175028
k141_1437	Uncultured bacterium clone Tet1mes2C2 16S ribosomal RNA gene_ partial sequence	94.908	496	0	31.74	0.000174698
k141_1518	Myxococcales bacterium isolate Fred_18-Q3-R57-64_BAT3C.417 chromosome	90.191	729	0	31.49	0.000173322
k141_1081	Uncultured Planctomycetaceae bacterium clone OTU_867 16S ribosomal RNA gene_ partial sequence	96.024	323	1.24e-144	31.26	0.000172056
k141_1463	Paraleucilla dalmatica isolate PT08 28S ribosomal RNA gene_ partial sequence	100	140	2.73e-64	31.09	0.00017112
k141_1513	Gimesia aquarii strain V202 chromosome	89.431	430	2.41e-126	31.05	0.0001709
k141_996	Scrippsiella donghaiensis strain RCC:6118_PZ99_IFR_PALMITO_SBR176 large subunit ribosomal RNA gene_ partial sequence	100	302	9.41e-154	31.01	0.00017068
k141_73	Planctomycetes bacterium Pla86 chromosome_ complete genome	78.986	406	8.88e-66	31	0.000170625
k141_489	Pulleniatina obliquiloculata gene for 28S rRNA_ partial sequence_ isolate: KH284	91.228	339	9.54e-55	31	0.000170625
k141_714	Planctomycetes bacterium Pla163 chromosome_ complete genome	77.866	607	3.78e-71	31	0.000170625
k141_875	Aquiluna borgnonia strain 15G-AUS-rot chromosome_ complete genome	91.791	630	2.27e-98	31	0.000170625
k141_1165	Acidobacteria bacterium isolate Kalu_18-Q3-R12-55_MAXAC.185_cln chromosome_ complete genome	90.962	520	0	31	0.000170625
k141_1106	Lignipirellula cremea strain Pla85_3_4 chromosome_ complete genome	93.333	520	0	30.98	0.000170514
k141_394	MAG: Thermoguttaceae bacterium isolate 312aca04-849c-440b-8203-9b7a9de13541 genome assembly_ chromosome: 4	87.402	505	4.63e-159	30.74	0.000169194
k141_1532	Lacipirellula parvula PX69 DNA_ complete genome	87.5	444	1.21e-139	30.55	0.000168148
k141_604	Uncultured bacterium clone RSAE1C46 16S ribosomal RNA gene_ partial sequence	88.379	692	0	30.3	0.000166772
k141_1214	Uncultured bacterium AD243-H1 genomic sequence	84.919	553	6.58e-153	30.29	0.000166717
k141_260	Planctomycetes bacterium Pla163 chromosome_ complete genome	85.266	634	1.22e-180	30.11	0.000165726
k141_1495	Aureococcus anophagefferens clone 22 large subunit ribosomal RNA gene_ partial sequence	97.521	339	9.84e-111	30.08	0.000165561
k141_1680	Paraleucilla dalmatica isolate PT08 28S ribosomal RNA gene_ partial sequence	100	140	2.71e-64	30.06	0.000165451
k141_219	Endochytrium sp. isolate JEL0896 small subunit ribosomal RNA gene_ partial sequence; internal transcribed spacer 1_ 5.8S ribosomal RNA gene_ and internal transcribed spacer 2_ complete sequence; and large subunit ribosomal RNA gene_ partial sequence	80.464	599	5.27e-120	30	0.000165121
k141_373	Uncultured heterolobosean clone LC103_5EP_3 18S ribosomal RNA gene_ partial sequence	85.113	458	5.11e-80	30	0.000165121
k141_931	MAG: Candidatus Latescibacteria bacterium isolate cdc6522c-bbe9-4fa3-a52d-301d393956c9 genome assembly_ chromosome: 7	76.183	623	1.83e-74	30	0.000165121
k141_944	Cercozoa sp. CC-2009d large subunit ribosomal RNA gene_ partial sequence	82.366	447	2.6e-101	30	0.000165121
k141_1072	Paramikrocytos canceri partial 28S rRNA gene_ haplotype 28S.copy1_Pcan.2014.MiSeq_Ge	81.497	553	1.54e-99	30	0.000165121
k141_1507	Uncultured Candidatus Thalassoarchaea euryarchaeote clone MedDCM-JUL2012-C134 genomic sequence	100	661	0	30	0.000165121
k141_818	Sandaracinus amylolyticus strain DSM 53668_ complete genome	89.716	455	8.77e-161	29.99	0.000165065
k141_1129	MAG: uncultured Verrucomicrobiae bacterium isolate efd5e50e-5b6a-4a0f-a0a2-e496bae301b3 genome assembly_ chromosome: 1	91.395	367	9.61e-125	29.93	0.000164735
k141_508	Paraleucilla dalmatica isolate PT08 28S ribosomal RNA gene_ partial sequence	100	392	1.11e-64	29.89	0.000164515
k141_1002	Uncultured bacterium clone DH133B04 16S ribosomal RNA gene_ partial sequence	96.01	406	0	29.27	0.000161103
k141_1644	Paraleucilla magna voucher GW824 28S ribosomal RNA gene_ partial sequence	100	278	9.72e-64	29.2	0.000160717
k141_11	Stramenopiles sp. MAST-9A-sp1 small subunit ribosomal RNA gene_ partial sequence; internal transcribed spacer 1_ 5.8S ribosomal RNA gene_ and internal transcribed spacer 2_ complete sequence; and large subunit ribosomal RNA gene_ partial sequence	83.432	167	1.75e-32	29	0.000159617
k141_195	Uncultured eukaryote clone F5K2Q4C04IDY53 28S ribosomal RNA gene_ partial sequence	98.276	504	9.3e-17	29	0.000159617
k141_700	Psococerastis gibbosa genome assembly_ chromosome: 8	82.171	328	9.66e-20	29	0.000159617
k141_1134	Synoicihabitans lomoniglobus strain LMO-M01 chromosome_ complete genome	93.257	787	0	29	0.000159617
k141_1222	Petrobiona massiliana voucher GW1729 28S ribosomal RNA gene_ partial sequence	100	140	2.73e-64	29	0.000159617
k141_1510	Thraustochytrium aureum strain ATCC 34304 28S ribosomal RNA gene_ partial sequence	81.074	436	3.39e-77	29	0.000159617
k141_349	Paraleucilla dalmatica voucher IRB-SD5 28S ribosomal RNA gene_ partial sequence	100	282	7.64e-65	28.05	0.000154388
k141_391	Alexandrium tamarense strain ATHK 18S ribosomal RNA gene_ partial sequence; internal transcribed spacer 1_ 5.8S ribosomal RNA gene_ and internal transcribed spacer 2_ complete sequence; and large subunit ribosomal RNA gene_ partial sequence	99.721	462	0	28	0.000154113
k141_407	Planctomycetes bacterium Pla86 chromosome_ complete genome	78.404	876	5.18e-121	28	0.000154113
k141_567	Picochlorum sp. SENEW3 small subunit ribosomal RNA gene_ partial sequence; internal transcribed spacer 1 and 5.8S ribosomal RNA gene_ complete sequence; and internal transcribed spacer 2_ partial sequence	100	346	3.63e-101	28	0.000154113
k141_1005	Ardenticatena sp. Cfx-K strain Cfx-K genome assembly_ chromosome: I	88.92	360	1.4e-118	28	0.000154113
k141_1421	[Clostridium] asparagiforme DSM 15981 chromosome_ complete genome	80.287	450	1.02e-45	28	0.000154113
k141_374	Planctomycetes bacterium Poly30 chromosome_ complete genome	92.227	474	0	27.46	0.00015114
k141_659	Leucosolenida sp. 12 JV-2020 voucher UF 3914 large subunit ribosomal RNA gene_ partial sequence	99.281	389	6.6e-62	27.43	0.000150975
k141_191	MAG: Thermoanaerobaculia bacterium isolate 1b26a83f-5f0d-4c2c-8de2-47f95369405e genome assembly_ chromosome: 1	87.242	793	5.01e-166	27.29	0.000150205
k141_1683	MAG: Thermoguttaceae bacterium isolate 8b3353c7-b3ef-4d97-bce3-25bd4c24e67f genome assembly_ chromosome: 33	89.474	401	1.77e-137	27.26	0.00015004
k141_1582	MAG: Phycisphaeraceae bacterium isolate 5ced0416-64b5-4844-9ce5-ab75583fac57 genome assembly_ chromosome: 1	87.5	537	8.38e-172	27.03	0.000148774
k141_63	Nannocystis sp. strain MNa11734 23S ribosomal RNA gene_ partial sequence	81.002	475	4.72e-94	27	0.000148608
k141_451	Heteroscleromorpha sp. 8 JV-2020 voucher SI0119172 large subunit ribosomal RNA gene_ partial sequence	92.227	793	0	27	0.000148608
k141_632	Paraleucilla magna voucher GW824 28S ribosomal RNA gene_ partial sequence	99.194	567	7.77e-53	27	0.000148608
k141_1160	Styela plicata genome assembly_ chromosome: 11	97.484	213	4.06e-68	27	0.000148608
k141_1346	Cercozoa sp. YPF501 gene for nuclear large subunit ribosomal RNA_ partial sequence	83.249	475	6.57e-38	27	0.000148608
k141_1143	Luteolibacter sp. LG18 DNA_ complete genome	91.104	332	1.12e-118	26.98	0.000148498
k141_180	Paraleucilla dalmatica voucher IRB-SD5 28S ribosomal RNA gene_ partial sequence	100	141	7.64e-65	26.37	0.000145141
k141_390	Leucandra nicolae voucher QM G313672 28S ribosomal RNA gene_ partial sequence	97.333	301	7.4e-140	26.2	0.000144205
k141_760	Leucilla nuttingi voucher TLT1113 large subunit ribosomal RNA gene_ partial sequence<>Leucilla nuttingi voucher TLT1112 large subunit ribosomal RNA gene_ partial sequence<>Leucilla nuttingi voucher TLT1180B large subunit ribosomal RNA gene_ partial sequence	99.286	277	1.25e-62	26.12	0.000143765
k141_844	Paraleucilla dalmatica voucher IRB-SD5 internal transcribed spacer 1_ partial sequence; 5.8S ribosomal RNA gene and internal transcribed spacer 2_ complete sequence; and 28S ribosomal RNA gene_ partial sequence	98.872	592	2.41e-128	26.02	0.000143215
k141_12	Rhizamoeba saxonica 18S ribosomal RNA gene_ partial sequence; internal transcribed spacer 1_ 5.8S ribosomal RNA gene_ and internal transcribed spacer 2_ complete sequence; and 28S ribosomal RNA gene_ partial sequence	88.06	423	3.04e-130	26	0.000143104
k141_28	Uncultured bacterium clone P9X2b3F06 16S ribosomal RNA gene_ partial sequence	96.278	551	0	26	0.000143104
k141_151	MAG: Phycisphaeraceae bacterium isolate H1_PLA4 chromosome_ complete genome	89.401	434	1.28e-150	26	0.000143104
k141_439	Notodromas monacha	94.618	353	2.43e-150	26	0.000143104
k141_813	Uncultured actinobacterium HF0070_17F14 genomic sequence<>Uncultured Verrucomicrobiales bacterium HF0070_30L02 genomic sequence	99.333	301	7.3e-150	26	0.000143104
k141_857	Paraleucilla dalmatica voucher IRB-SD5 28S ribosomal RNA gene_ partial sequence	100	140	3.23e-64	26	0.000143104
k141_899	Leucosolenia complicata voucher ZMBN-127255 small subunit ribosomal RNA gene_ partial sequence	98.639	147	1.57e-64	26	0.000143104
k141_1116	Paraglossum sp. 1Chile voucher GWS000518 28S ribosomal RNA gene_ partial sequence	82.488	290	2.83e-41	26	0.000143104
k141_1164	MAG: Thermoanaerobaculum sp. KatS3mg007 DNA_ complete genome	76.837	459	1.33e-59	26	0.000143104
k141_1481	Uncultured bacterium zdt-33i5 clone zdt-33i5_ complete sequence	76.587	490	6.59e-63	26	0.000143104
k141_892	Paraleucilla dalmatica voucher IRB-SD5 28S ribosomal RNA gene_ partial sequence	98.529	310	1.11e-58	25.88	0.000142444
k141_519	Planctomycetes bacterium Pla86 chromosome_ complete genome	85.098	506	2.82e-141	25.81	0.000142059
k141_1309	Fuerstiella marisgermanici strain NH11 chromosome_ complete genome	90.59	542	0	25.7	0.000141453
k141_1232	MAG: Thermoguttaceae bacterium isolate 8b3353c7-b3ef-4d97-bce3-25bd4c24e67f genome assembly_ chromosome: 33	89.664	508	1.71e-133	25.61	0.000140958
k141_579	Leucandra nicolae voucher QM G313672 28S ribosomal RNA gene_ partial sequence	98.639	147	7.76e-65	25.59	0.000140848
k141_1392	Paraleucilla dalmatica voucher IRB-SD5 28S ribosomal RNA gene_ partial sequence	100	278	9.72e-64	25.58	0.000140793
k141_472	Paraleucilla sp. 2 AA-2018 isolate SA85 18S ribosomal RNA gene_ partial sequence	99.206	239	9.95e-55	25.56	0.000140683
k141_232	Sycon cf. villosum OV-2015 voucher GW51115 28S ribosomal RNA gene_ partial sequence	99.16	305	3.25e-50	25.25	0.000138976
k141_314	Vellaria sp. 12192 partial 18s rRNA gene_ isolate 12192	91.034	353	5.68e-100	25.07	0.000137986
k141_568	Cymbomonas tetramitiformis strain PLY262 chloroplast_ complete genome<>Cymbomonas tetramitiformis strain PLY262 chloroplast_ complete genome	95.794	760	0	25.06	0.000137931
k141_367	Lignipirellula cremea strain Pla85_3_4 chromosome_ complete genome	92.904	605	0	25.05	0.000137876
k141_1274	Paraleucilla dalmatica voucher IRB-SD5 28S ribosomal RNA gene_ partial sequence	100	140	2.7e-64	25.05	0.000137876
k141_1661	Paraleucilla dalmatica voucher IRB-SD5 28S ribosomal RNA gene_ partial sequence	100	141	7.58e-65	25.05	0.000137876
k141_1389	Leucilla nuttingi voucher TLT1113 large subunit ribosomal RNA gene_ partial sequence<>Leucilla nuttingi voucher TLT1112 large subunit ribosomal RNA gene_ partial sequence<>Leucilla nuttingi voucher TLT1180B large subunit ribosomal RNA gene_ partial sequence	99.286	280	1.27e-62	25.02	0.000137711
k141_161	Candidatus Nitrospira allomarina strain VA chromosome_ complete genome	93.778	449	0	25	0.0001376
k141_172	Esquamula lacrimiformis gene for 28S ribosomal RNA_ partial sequence	95.035	282	1.24e-119	25	0.0001376
k141_223	Thermosulfidibacter takaii ABI70S6 DNA_ complete genome	73.482	617	2.44e-48	25	0.0001376
k141_907	Hyphomonas sp. Mor2_ partial genome	99.324	296	1.76e-147	25	0.0001376
k141_1216	MAG: Phycisphaeraceae bacterium isolate HK-STAS-PLAN-6 chromosome	88.983	471	2.6e-161	25	0.0001376
k141_1406	MAG: Flavobacteriales bacterium isolate 8533b3cd-f90e-4a47-8fbb-482e72fcba36 genome assembly_ chromosome: 1	94.35	249	4.75e-68	25	0.0001376
k141_774	Paraleucilla sp. 2 AA-2018 isolate SA85 18S ribosomal RNA gene_ partial sequence	100	281	7.61e-65	24.57	0.000135234
k141_623	Bythopirellula goksoeyrii strain Pr1d chromosome	89.704	733	0	24.56	0.000135179
k141_27	Rhizammina algaeformis small subunit ribosomal RNA gene_ partial sequence	91.791	404	5.91e-99	24.14	0.000132867
k141_1598	Uncultured marine group II euryarchaeote EBAC37F11_ BAC clone 37F11_ partial sequence	90.755	534	0	24.05	0.000132372
k141_662	Sulfuriroseicoccus oceanibius strain T37 chromosome_ complete genome	86.286	521	2.84e-156	24.02	0.000132207
k141_25	Anderseniella sp. Alg231_50 genome assembly_ chromosome: I	90.931	416	1.34e-153	24	0.000132096
k141_556	Cephaloidophora cf. communis clone 4_1 18S ribosomal RNA gene_ partial sequence; internal transcribed spacer 1_ 5.8S ribosomal RNA gene_ and internal transcribed spacer 2_ complete sequence; and 28S ribosomal RNA gene_ partial sequence	88.056	421	2.56e-136	24	0.000132096
k141_689	Ardenticatena sp. Cfx-K strain Cfx-K genome assembly_ chromosome: I	81.988	468	5.9e-103	24	0.000132096
k141_735	Skeletonema marinoi strain CNS00100 mitochondrion_ complete genome	94.958	474	0	24	0.000132096
k141_1098	Uncultured bacterium clone VISS18_025	84.951	412	2.35e-111	24	0.000132096
k141_1244	Rhizamoeba saxonica 18S ribosomal RNA gene_ partial sequence; internal transcribed spacer 1_ 5.8S ribosomal RNA gene_ and internal transcribed spacer 2_ complete sequence; and 28S ribosomal RNA gene_ partial sequence	89.744	466	1.16e-164	24	0.000132096
k141_1306	Bythopirellula goksoeyrii strain Pr1d chromosome	84.722	501	1.31e-134	24	0.000132096
k141_1571	Uncultured bacterium HERMI11 genomic sequence	91.098	337	1.11e-123	24	0.000132096
k141_258	Paraleucilla dalmatica voucher IRB-SD5 28S ribosomal RNA gene_ partial sequence	100	117	2.96e-51	23.99	0.000132041
k141_1516	MAG: Thermoguttaceae bacterium isolate 312aca04-849c-440b-8203-9b7a9de13541 genome assembly_ chromosome: 4	88.368	569	0	23.9	0.000131546
k141_399	Paraleucilla dalmatica voucher IRB-SD5 28S ribosomal RNA gene_ partial sequence	99.531	335	4.08e-103	23.73	0.00013061
k141_810	Paraleucilla magna voucher GW824 28S ribosomal RNA gene_ partial sequence	100	279	2.71e-64	23.58	0.000129785
k141_1277	Teleaulax amphioxeia strain HACCP-CR01 plastid_ complete genome<>Teleaulax amphioxeia strain HACCP-CR01 plastid_ complete genome	98.75	278	6.63e-72	23.58	0.000129785
k141_137	Chondromyces crocatus strain Cm c5_ complete genome	86.141	465	2e-137	23.06	0.000126923
k141_1405	Sandaracinus strain MSr10575 (SBSa001) chromosome_ complete sequence	86.704	361	7.37e-106	23.06	0.000126923
k141_1153	Uncultured bacterium isolate ALT7 23S ribosomal RNA gene_ partial sequence	85.366	530	3.77e-150	23.03	0.000126758
k141_51	Gimesia maris strain CA11 chromosome_ complete genome	83.592	573	1.15e-145	23	0.000126592
k141_562	Uncultured bacterium A1Q1_fos_862 genomic sequence	82.051	509	1.41e-109	23	0.000126592
k141_822	Planctomycetes bacterium SRT547 DNA_ complete genome	84.228	327	1.49e-72	23	0.000126592
k141_1138	Aurelia coerulea mitochondrion_ complete genome<>Aurelia coerulea mitochondrion_ complete genome	98.833	257	1.5e-123	23	0.000126592
k141_1327	Paralia sulcata small subunit ribosomal RNA gene_ partial sequence; internal transcribed spacer 1_ 5.8S ribosomal RNA gene_ and internal transcribed spacer 2_ complete sequence; and large subunit ribosomal RNA gene_ partial sequence	83.144	551	5.42e-104	23	0.000126592
k141_1630	Bodo environmental sample clone GMW_D06-05 28S ribosomal RNA gene_ partial sequence	90.431	418	9.88e-151	23	0.000126592
k141_1669	Symmachiella dynata strain Mal52 chromosome_ complete genome	95.93	617	2.05e-153	22.94	0.000126262
k141_536	Paracrocinitomix mangrovi strain GM2-3-6-6 chromosome_ complete genome	93.433	335	8.74e-136	22.91	0.000126097
k141_1622	Luteolibacter luteus strain G-1-1-1 chromosome_ complete genome	88.223	467	1.97e-152	22.52	0.00012395
k141_452	Planctomycetes bacterium Poly30 chromosome_ complete genome	83.627	562	5.26e-144	22.17	0.000122024
k141_1420	Planomonas micra strain PMROSKO2018 small subunit ribosomal RNA gene_ internal transcribed spacer 1_ 5.8S ribosomal RNA gene_ internal transcribed spacer 2_ and large subunit ribosomal RNA gene_ complete sequence	93.436	259	2.48e-101	22.13	0.000121804
k141_396	Paraleucilla dalmatica isolate PT05 28S ribosomal RNA gene_ partial sequence	100	140	2.77e-64	22.04	0.000121309
k141_504	Paraleucilla dalmatica voucher IRB-SD5 28S ribosomal RNA gene_ partial sequence	99.301	143	5.91e-64	22.01	0.000121143
k141_729	Paraleucilla sp. 2 AA-2018 isolate SA85 18S ribosomal RNA gene_ partial sequence	98.611	276	3.47e-63	22.01	0.000121143
k141_141	Neobodo designis strain HFCC9 28S ribosomal RNA gene_ partial sequence	90.027	465	4.36e-129	22	0.000121088
k141_347	MAG: Bryobacterales bacterium isolate b6043546-425d-4966-9de7-cf72a436bd97 genome assembly_ chromosome: 7	89.851	661	0	22	0.000121088
k141_503	Synchaeta triophthalma isolate 140416_NH_WHV_A3 small subunit ribosomal RNA gene_ partial sequence	99.123	431	2.95e-171	22	0.000121088
k141_566	Uncultured bacterium isolate ALT7 23S ribosomal RNA gene_ partial sequence	82.251	457	4.43e-104	22	0.000121088
k141_854	Persicimonas caeni strain YN101 chromosome_ complete genome	80.511	500	1.47e-54	22	0.000121088
k141_913	Paraleucilla dalmatica isolate PT05 28S ribosomal RNA gene_ partial sequence	100	112	1.73e-48	22	0.000121088
k141_950	Coscinodiscus sp. 1 MPA-2013 isolate ECT3900honeyCos 18S ribosomal RNA gene_ partial sequence	100	479	7.02e-177	22	0.000121088
k141_999	Uncultured bacterium AD243-H1 genomic sequence	82.479	458	9.55e-106	22	0.000121088
k141_1150	MAG: Phycisphaeraceae bacterium isolate 5ced0416-64b5-4844-9ce5-ab75583fac57 genome assembly_ chromosome: 1	92.877	365	2.54e-145	22	0.000121088
k141_1599	Leucosolenia complicata voucher ZMBN-127255 small subunit ribosomal RNA gene_ partial sequence	100	306	5.12e-52	22	0.000121088
k141_488	Paraleucilla dalmatica isolate PT05 28S ribosomal RNA gene_ partial sequence	100	139	1.74e-63	21.32	0.000117346
k141_1261	Symmachiella dynata strain Mal52 chromosome_ complete genome	85.476	411	3.9e-114	21.03	0.000115749
k141_418	Pterocystis tropica 28S ribosomal RNA gene_ partial sequence	98.077	512	1.18e-40	21	0.000115584
k141_433	Trypanosoma rangeli 28S ribosomal RNA (TraAM80_08524)_ rRNA	94.942	255	9.19e-107	21	0.000115584
k141_554	Polystyrenella longa strain Pla110 chromosome_ complete genome	88.782	627	0	21	0.000115584
k141_600	Candidatus Pelagisphaera phototrophica isolate ISCC 53 chromosome_ complete genome	91.221	577	1.11e-175	21	0.000115584
k141_655	Sneathiella marina strain PHK-P5 chromosome_ complete genome	82.494	408	3.53e-90	21	0.000115584
k141_792	Petrobiona massiliana voucher GW1729 28S ribosomal RNA gene_ partial sequence	100	422	2.27e-38	21	0.000115584
k141_855	MAG: Prolixibacteraceae bacterium isolate 21914d8d-2520-4789-97d1-870cefad7186 genome assembly_ chromosome: 3	74.52	568	4.67e-55	21	0.000115584
k141_930	Uncultured bacterium HF0010_08B07 genomic sequence	88.161	468	5.48e-153	21	0.000115584
k141_1003	Uncultured soil fungus clone NCD_LSU_otu1380 28S ribosomal RNA gene_ partial sequence	73.107	375	5.24e-23	21	0.000115584
k141_1391	Simkania negevensis strain Z 23S ribosomal RNA gene_ complete sequence	86.228	346	3.62e-39	21	0.000115584
k141_189	Paraleucilla dalmatica voucher IRB-SD5 28S ribosomal RNA gene_ partial sequence	98.658	385	3.01e-65	20.62	0.000113493
k141_21	Nannocystis sp. strain MNa11734 23S ribosomal RNA gene_ partial sequence	82.726	634	1.72e-119	20.05	0.000110356
k141_298	Allovahlkampfia sp. F11 gene for 18S ribosomal RNA_ partial sequence	77.85	516	6.13e-39	20	0.00011008
k141_370	MAG: Phycisphaeraceae bacterium isolate H1_PLA4 chromosome_ complete genome	85.542	410	1.21e-114	20	0.00011008
k141_814	Trichosphaerium sp. ATCC 40318 18S ribosomal RNA gene_ partial sequence	92.027	300	3.57e-113	20	0.00011008
k141_849	Uncultured bacterium clone F5K2Q4C04JOKLJ 23S ribosomal RNA gene_ partial sequence	86.445	389	3.7e-114	20	0.00011008
k141_1431	Uncultured bacterium clone VISS18_011	97.337	419	1.59e-158	20	0.00011008
k141_1607	MAG: uncultured Arenicella sp. isolate S_MB290 genome assembly_ chromosome: S_MB290_contig-1	98.701	347	1.11e-109	20	0.00011008
k141_1649	Phycisphaera mikurensis strain FYK2301M01 23S ribosomal RNA gene_ complete sequence	87.047	607	1.95e-178	20	0.00011008
k141_1525	Pirellulimonas nuda strain Pla175 chromosome_ complete genome	87.719	563	0	19.97	0.000109915
k141_923	Planctomycetes bacterium Pla163 chromosome_ complete genome	85.047	424	4.03e-114	19.91	0.000109585
k141_499	Cercozoa sp. YPF501 gene for nuclear large subunit ribosomal RNA_ partial sequence	83.12	387	1.05e-89	19.87	0.000109365
k141_325	MAG: uncultured Flavobacteriales bacterium isolate C_MB391 genome assembly_ chromosome: C_MB391_contig-1	97.173	370	2.63e-130	19.69	0.000108374
k141_624	Nitzschia sp. DOCU1 genome assembly_ chromosome: 6	89.366	978	0	19.5	0.000107328
k141_100	Uncultured bacterium AD243-H1 genomic sequence	86.164	478	3.37e-141	19.42	0.000106888
k141_292	Planctomycetes bacterium Poly30 chromosome_ complete genome	90.566	539	3.47e-176	19.29	0.000106173
k141_637	MAG: uncultured Flavobacteriales bacterium isolate C_MB391 genome assembly_ chromosome: C_MB391_contig-1	92.652	446	2.53e-121	19.28	0.000106117
k141_758	MAG: uncultured Celeribacter sp. isolate d17cb449-5180-4dce-8504-4a77f2fff52d genome assembly_ chromosome: 1	93.724	386	3.75e-94	19.05	0.000104852
k141_1457	Paraleucilla dalmatica isolate PT08 28S ribosomal RNA gene_ partial sequence	100	423	1.2e-64	19.03	0.000104741
k141_204	Skeletonema tropicum strain CNS00166 mitochondrion_ complete genome<>Skeletonema tropicum strain CNS00166 mitochondrion_ complete genome	87.391	563	1.39e-179	19	0.000104576
k141_319	Actinomarinicola tropica strain SCSIO 58843 chromosome_ complete genome	85.072	685	0	19	0.000104576
k141_541	Resultor mikron plastid 16S rRNA gene (partial)_ 23S rRNA gene (partial)_ tRNA-Ile gene_ tRNA-Ala gene and ITS1_ strain SCCAP K-0242	99.73	370	0	19	0.000104576
k141_549	Ploesoma truncatus 28S ribosomal RNA gene_ partial sequence	78.96	390	3.06e-65	19	0.000104576
k141_561	Mariniblastus fucicola strain FC18 chromosome_ complete genome	90.816	397	5.02e-143	19	0.000104576
k141_578	Planctomycetes bacterium Pla163 chromosome_ complete genome	90.051	396	1.68e-137	19	0.000104576
k141_935	Chlamydonella sp. clone CH4 28S ribosomal RNA gene_ partial sequence	89.212	838	0	19	0.000104576
k141_1412	Haloferula helveola CN-1 DNA_ complete genome	82.112	572	3.31e-131	19	0.000104576
k141_1342	Lacipirellula parvula PX69 DNA_ complete genome	85.425	489	9.68e-137	18.93	0.000104191
k141_808	Paraleucilla magna voucher GW824 28S ribosomal RNA gene_ partial sequence	99.286	273	1.23e-62	18.19	0.000100118
k141_1384	Uncultured bacterium clone F5K2Q4C04H5MGO 23S ribosomal RNA gene_ partial sequence	88.991	327	1.42e-107	18.19	0.000100118
k141_595	Leucosolenida sp. 12 JV-2020 voucher UF 3914 large subunit ribosomal RNA gene_ partial sequence	99.275	138	2.18e-61	18.06	9.94026e-05
k141_1173	Haliangium ochraceum strain SMP-2 23S ribosomal RNA gene_ complete sequence	84.014	580	1.5e-149	18.03	9.92374e-05
k141_79	MAG: Desulfatiglandales bacterium isolate 7b555824-8626-4373-9f6d-e46e1e23d1ce genome assembly_ chromosome: 1	83.453	158	1.09e-24	18	9.90723e-05
k141_284	Uncultured Acidobacteria bacterium clone 01QDC 23S ribosomal RNA gene_ partial sequence	82.072	257	1.03e-49	18	9.90723e-05
k141_447	Cyclotella striata clone ZX28-3-40 18S ribosomal RNA gene_ partial sequence; internal transcribed spacer 1_ 5.8S ribosomal RNA gene_ and internal transcribed spacer 2_ complete sequence; and 28S ribosomal RNA gene_ partial sequence	96.262	319	1.02e-143	18	9.90723e-05
k141_572	Rhynchomonas sp. 18S ribosomal RNA gene_ partial sequence	90.65	728	0	18	9.90723e-05
k141_671	Sulfidibacter corallicola strain M133 chromosome_ complete genome	85.287	399	6.13e-108	18	9.90723e-05
k141_682	Planctomycetes bacterium Poly30 chromosome_ complete genome	80.697	882	2.31e-154	18	9.90723e-05
k141_804	Planctomycetes bacterium Pla86 chromosome_ complete genome	84.431	336	4.21e-83	18	9.90723e-05
k141_852	Paraleucilla sp. 2 AA-2018 isolate SA85 18S ribosomal RNA gene_ partial sequence	100	487	1.12e-40	18	9.90723e-05
k141_859	Thalassoglobus polymorphus strain Mal48 chromosome	88.753	407	3.15e-135	18	9.90723e-05
k141_1313	MAG: Candidatus Gracilibacteria bacterium isolate aa87c5ac-7a06-4bd6-af26-82c4354fe085 genome assembly_ chromosome: 1	82.379	448	3.39e-100	18	9.90723e-05
k141_1542	Uncultured heterolobosean clone LC103_5EP_3 18S ribosomal RNA gene_ partial sequence	83.333	332	7.14e-67	18	9.90723e-05
k141_1677	Uncultured Verrucomicrobia bacterium clone 286 genomic sequence	89.888	355	4.3e-123	17.97	9.89072e-05
k141_66	Fontisphaera persica strain B-154 chromosome_ complete genome	90.181	387	1.64e-137	17.65	9.71459e-05
k141_98	Paraleucilla sp. 1 AA-2018 isolate SA83 28S ribosomal RNA gene_ partial sequence	98.578	211	1.71e-98	17.46	9.61002e-05
k141_1	Heterocapsa rotundata strain TSbHC76D6 large subunit ribosomal RNA gene_ partial sequence	100	268	9e-135	17	9.35683e-05
k141_96	Uncultured bacterium clone A11_16SB128 16S ribosomal RNA gene_ partial sequence<>Uncultured bacterium clone A11_16SB35 16S ribosomal RNA gene_ partial sequence	91.107	505	0	17	9.35683e-05
k141_360	Paraleucilla magna voucher UERJPOR27 small subunit ribosomal RNA gene_ partial sequence	100	141	1.62e-64	17	9.35683e-05
k141_521	MAG: Mariniblastus sp. isolate 9516253c-0e2c-4cbb-9d0f-d3c6069c810a genome assembly_ chromosome: 104	94.529	328	3.79e-138	17	9.35683e-05
k141_607	Myxococcales bacterium isolate Fred_18-Q3-R57-64_BAT3C.417 chromosome	89.429	466	1.5e-163	17	9.35683e-05
k141_1097	Trypanosoma theileri OSK-16 genes for 18S rRNA_ ITS1_ 5.8S rRNA_ ITS2_ 28S rRNA_ ITS3_ ITS4_ partial and complete sequence	92.521	402	2.2e-141	17	9.35683e-05
k141_1319	Mikrocytos mimicus voucher PM26442 small subunit ribosomal RNA gene_ partial sequence	86.313	354	8.57e-101	17	9.35683e-05
k141_1382	Chromadoropsis vivipara isolate C-Mv internal transcribed spacer 2 and large subunit ribosomal RNA gene_ partial sequence	93.237	316	1.43e-77	17	9.35683e-05
k141_1413	Fuerstiella marisgermanici strain NH11 chromosome_ complete genome	89.88	411	3.69e-145	17	9.35683e-05
k141_1508	Uncultured euglenozoan clone AA5F15RJ1D07 18S ribosomal RNA gene_ partial sequence	98.603	459	6.81e-177	17	9.35683e-05
k141_1572	Nimbospora effusa isolate NTOU4018 28S ribosomal RNA gene_ partial sequence	90.984	365	1.58e-132	17	9.35683e-05
k141_1692	Canuella perplexa strain C16 28S ribosomal RNA gene_ partial sequence	92.814	418	1.05e-130	17	9.35683e-05
k141_372	Uncultured Gemmatimonadales bacterium HF4000_15H13 genomic sequence	94.501	491	0	16.99	9.35133e-05
k141_1099	Uncultured planctomycete clone RODAS-136 16S ribosomal RNA gene_ partial sequence	87.749	374	1.33e-108	16.12	8.87248e-05
k141_1590	Prorocentrum cordatum isolate Pcord large subunit ribosomal RNA gene_ partial sequence	100	317	2.08e-97	16.03	8.82294e-05
k141_139	Endosymbiont of Acanthamoeba sp. UWC8_ complete genome	84.669	742	0	16.01	8.81193e-05
k141_323	Megapogon schiaparellii voucher MNA-02762 small subunit ribosomal RNA gene_ partial sequence	100	140	3.42e-64	16	8.80643e-05
k141_358	Halcampoides purpureus isolate X1_16May19 large subunit ribosomal RNA gene_ partial sequence	86.747	82	1.76e-13	16	8.80643e-05
k141_616	MAG: Myxococcota bacterium isolate 47235228-1a69-4079-bee5-5cff8c319118 genome assembly_ chromosome: 2	79.381	446	3.66e-45	16	8.80643e-05
k141_643	Plumatella sp. ZHY-2005 28S ribosomal RNA gene_ partial sequence<>Watersipora subtorquata 28S ribosomal RNA gene_ partial sequence	82.051	636	3.91e-81	16	8.80643e-05
k141_860	Leptomonas pyrrhocoris 28S ribosomal RNA (LSU-alpha) rRNA	89.98	499	1.22e-179	16	8.80643e-05
k141_895	Simkania negevensis strain Z 16S ribosomal RNA_ partial sequence	90.663	574	2.98e-117	16	8.80643e-05
k141_1215	Uncultured marine bacterium clone SiDSep07M76 16S ribosomal RNA gene_ partial sequence	92.073	327	3.02e-124	16	8.80643e-05
k141_1228	Ecklonia radiata isolate H140 mitochondrion_ complete genome<>Ecklonia radiata isolate H140 mitochondrion_ complete genome	100	413	0	16	8.80643e-05
k141_717	Paraleucilla magna voucher UERJPOR27 small subunit ribosomal RNA gene_ partial sequence	98.649	278	2.09e-65	15.95	8.77891e-05
k141_1597	Bacterium Ellin514 23S rRNA gene_ isolate Ellin514	91.048	527	0	15.07	8.29455e-05
k141_672	Lignipirellula cremea strain Pla85_3_4 chromosome_ complete genome	93.91	313	3.66e-128	15.01	8.26153e-05
k141_19	Chrysoparadoxa australica large subunit ribosomal RNA gene_ complete sequence	89.328	425	4.36e-80	15	8.25603e-05
k141_238	PREDICTED: Dama dama 28S ribosomal RNA (LOC133067582)_ rRNA	82.54	450	1.37e-19	15	8.25603e-05
k141_305	Sulfuriroseicoccus oceanibius strain T37 chromosome_ complete genome	85.042	357	2.6e-92	15	8.25603e-05
k141_416	Poriferisphaera corsica strain KS4 chromosome_ complete genome	80.696	362	3.67e-59	15	8.25603e-05
k141_542	MAG: uncultured Lewinella sp. isolate 43be8028-5114-4234-ab34-ebc41a860949 genome assembly_ chromosome: 147	88.41	367	1.23e-118	15	8.25603e-05
k141_615	Planctomycetes bacterium Pla163 chromosome_ complete genome	78.884	497	2.99e-82	15	8.25603e-05
k141_661	Uncultured bacterium HF0010_08B07 genomic sequence	82.41	301	3.89e-63	15	8.25603e-05
k141_699	Planctomycetes bacterium Pan216 chromosome_ complete genome	82.839	496	1.75e-108	15	8.25603e-05
k141_738	Uncultured bacterium AD106-G5 genomic sequence	87.364	451	6.91e-142	15	8.25603e-05
k141_864	Pelagococcus subviridis strain CCMP1429 28S ribosomal RNA gene_ partial sequence	93.714	403	1.23e-64	15	8.25603e-05
k141_934	Uncultured Chloroflexi bacterium DNA_ fosmid clone: JFF019_G07	76.471	493	7.06e-23	15	8.25603e-05
k141_1295	MAG: Thermoguttaceae bacterium isolate 5d2646e0-01ad-46f9-a460-09296c79865c genome assembly_ chromosome: 4	92.621	390	2.69e-155	15	8.25603e-05
k141_121	MAG: Phycisphaeraceae bacterium isolate H1_PLA4 chromosome_ complete genome	86.053	439	9.36e-107	14.99	8.25052e-05
k141_31	Paraleucilla dalmatica voucher IRB-SD5 28S ribosomal RNA gene_ partial sequence	99.306	293	2.87e-64	14.93	8.2175e-05
k141_589	MAG: Aureliella sp. isolate e39ea203-26a8-405f-9782-9267d5c1de48 genome assembly_ chromosome: 1	85.377	412	6.58e-113	14.76	8.12393e-05
k141_1168	Uncultured bacterium clone F5K2Q4C04I8POJ 23S ribosomal RNA gene_ partial sequence	86.207	338	3.31e-79	14.29	7.86524e-05
k141_1595	Paraleucilla dalmatica voucher IRB-SD5 28S ribosomal RNA gene_ partial sequence	99.01	428	3.24e-95	14.29	7.86524e-05
k141_1281	Cryothecomonas sp. APCC MC5-1Cryo large subunit ribosomal RNA gene_ partial sequence	88.197	305	3.02e-96	14.02	7.71663e-05
k141_52	Uncultured bacterium clone Tat-08-015_51_119 16S ribosomal RNA gene_ partial sequence	85.924	338	4.2e-93	14	7.70563e-05
k141_103	Uncultured archaeon clone 3H3M_ARC109 16S ribosomal RNA gene_ partial sequence	96.768	496	0	14	7.70563e-05
k141_241	Ephelota gemmipara voucher CXR2007051101 large subunit ribosomal RNA gene_ partial sequence	84.642	323	4.09e-73	14	7.70563e-05
k141_322	Uncultured bacterium clone ST0-E6 16S ribosomal RNA gene_ partial sequence	96.078	357	1.88e-161	14	7.70563e-05
k141_344	Uncultured bacterium clone SeaWat_51213 16S ribosomal RNA gene_ partial sequence	95.604	454	0	14	7.70563e-05
k141_461	Uncultured bacterium clone 32-5 16S ribosomal RNA gene_ partial sequence	99.719	356	0	14	7.70563e-05
k141_509	Paraleucilla dalmatica voucher IRB-SD5 28S ribosomal RNA gene_ partial sequence	100	436	2.1e-52	14	7.70563e-05
k141_526	Alexandrium tamarense strain ATHK 18S ribosomal RNA gene_ partial sequence; internal transcribed spacer 1_ 5.8S ribosomal RNA gene_ and internal transcribed spacer 2_ complete sequence; and large subunit ribosomal RNA gene_ partial sequence	87.218	133	6.14e-32	14	7.70563e-05
k141_543	MAG: uncultured Draconibacterium sp. isolate bcad0d1a-6e49-421f-8d27-4f0c578a9024 genome assembly_ chromosome: 1	85.357	557	6.57e-158	14	7.70563e-05
k141_701	Picobiliphyte sp. MS584-11 mitochondrion_ complete genome	82.436	398	8.57e-76	14	7.70563e-05
k141_782	Uncultured eukaryote clone T12-D-20 18S ribosomal RNA gene_ complete sequence	96.519	316	1e-143	14	7.70563e-05
k141_816	Bacterium Ellin514 23S rRNA gene_ isolate Ellin514	83.542	475	5.87e-118	14	7.70563e-05
k141_947	Prorocentrum minimum strain D-127 intergenic spacer_ 18S ribosomal RNA gene_ internal transcribed spacer 1_ 5.8S ribosomal RNA gene_ internal transcribed spacer 2_ 28S ribosomal RNA gene_ and intergenic spacer_ complete sequence	82.105	377	1.82e-82	14	7.70563e-05
k141_1436	uncultured fungus genomic DNA sequence contains 18S rRNA gene_ ITS1_ 5.8S rRNA gene_ ITS2_ 28S rRNA gene_ isolate consensus01725	92.913	128	1.21e-41	14	7.70563e-05
k141_1454	Clava multicornis mitochondrion_ complete genome<>Clava multicornis mitochondrion_ complete genome	91.176	308	7.05e-111	14	7.70563e-05
k141_1587	Micromonas bravo strain CCMP1646 small subunit ribosomal RNA gene_ partial sequence; internal transcribed spacer 1_ 5.8S ribosomal RNA gene_ and internal transcribed spacer 2_ complete sequence; and large subunit ribosomal RNA gene_ partial sequence	98.16	426	7.17e-72	14	7.70563e-05
k141_1593	Paenibacillus hunanensis strain Y9 chromosome_ complete genome	78.163	505	2.39e-77	14	7.70563e-05
k141_1605	Heteromita globosa strain ATCC 50780 28S ribosomal RNA gene_ partial sequence	86.429	454	2.58e-121	14	7.70563e-05
k141_1612	Paraleucilla dalmatica isolate PT08 28S ribosomal RNA gene_ partial sequence	100	331	5.59e-52	14	7.70563e-05
k141_1676	Quinqueloculina yabei isolate Qy971-58 18S ribosomal RNA gene_ partial sequence	81.439	423	2.24e-82	14	7.70563e-05
k141_1691	Leucosolenia complicata voucher ZMBN-127255 small subunit ribosomal RNA gene_ partial sequence	100	118	9.29e-52	14	7.70563e-05
k141_1174	Bremerella volcania strain Pan97 chromosome_ complete genome	92.531	484	0	13.33	7.33686e-05
k141_599	Paraleucilla dalmatica voucher IRB-SD5 28S ribosomal RNA gene_ partial sequence	99.174	242	1.44e-117	13.09	7.20476e-05
k141_558	Lignipirellula cremea strain Pla85_3_4 chromosome_ complete genome	88.028	569	0	13.03	7.17174e-05
k141_678	Chondromyces crocatus strain Cm c5_ complete genome	86.287	471	2.62e-136	13.02	7.16623e-05
k141_1615	Dysidea avara genome assembly_ organelle: mitochondrion	97.143	349	1.55e-163	13.02	7.16623e-05
k141_14	Paraleucilla magna voucher UERJPOR27 small subunit ribosomal RNA gene_ partial sequence	99.115	497	2.44e-47	13	7.15522e-05
k141_106	Salpingoeca sp. Mallorca 18S small subunit ribosomal RNA gene_ partial sequence	87.903	442	5.41e-118	13	7.15522e-05
k141_182	Sorangium cellulosum strain So ce26 chromosome_ complete genome	85.353	548	1.08e-155	13	7.15522e-05
k141_442	Hartaetosiga gracilis strain HFCC 1350 large subunit ribosomal RNA gene_ partial sequence	85.556	90	9.7e-15	13	7.15522e-05
k141_474	Uncultured eukaryote clone 57c_85300 18S ribosomal RNA gene_ partial sequence	94.426	303	5.91e-126	13	7.15522e-05
k141_544	Acanthoeca spectabilis 28S large subunit ribosomal RNA gene_ partial sequence	100	336	3.71e-173	13	7.15522e-05
k141_577	Mucisphaera calidilacus strain Pan265 chromosome_ complete genome	89.357	450	8.73e-156	13	7.15522e-05
k141_666	Alexandrium pacificum strain TFB_G/18 small subunit ribosomal RNA gene_ partial sequence	100	278	6.97e-141	13	7.15522e-05
k141_842	MAG: Desulfuromonas acetoxidans isolate 3ff7e185-b2f4-4057-beba-bfda4add9dcf genome assembly_ chromosome: 3	76.667	502	1.71e-64	13	7.15522e-05
k141_896	Uncultured bacterium HF0770_27F21 genomic sequence<>Uncultured Acidobacteria bacterium HF0770_27F21 genomic sequence	95.116	430	0	13	7.15522e-05
k141_969	Flavobacterium kingsejongi strain WV39 chromosome_ complete genome	88.146	410	1.42e-103	13	7.15522e-05
k141_1019	Leucocryptos marina clone lmlsu large subunit ribosomal RNA gene_ partial sequence	91.045	401	3.61e-149	13	7.15522e-05
k141_1103	MAG: Geopsychrobacteraceae bacterium isolate 8b9bb483-88ce-455b-a6f7-e8eba1be465c genome assembly_ chromosome: 4	82.9	324	1.51e-57	13	7.15522e-05
k141_1109	Candidatus Neptunochlamydia sp. REUL1 isolate 46185 genome assembly_ chromosome: 4	94.427	515	4.32e-135	13	7.15522e-05
k141_1235	Jassa slatteryi gene for small subunit ribosomal RNA_ complete sequence	97.682	321	1.32e-142	13	7.15522e-05
k141_1616	Pirellula staleyi strain DSM 6068 23S ribosomal RNA gene_ complete sequence	91.25	477	0	13	7.15522e-05
k141_946	MAG: Nitrosopumilus sp. isolate e501d42f-d10b-4094-a589-3c4c61670bda genome assembly_ chromosome: 2	94.167	360	1.92e-151	12.88	7.08918e-05
k141_612	Placocista sp. CC-Grouse Mountain large subunit ribosomal RNA gene_ partial sequence	81.237	485	6.16e-98	12.74	7.01212e-05
k141_1474	Megapogon schiaparellii voucher MNA-02762 small subunit ribosomal RNA gene_ partial sequence	100	319	8.79e-65	12.54	6.90204e-05
k141_1139	Chromadoropsis vivipara isolate C-Mv internal transcribed spacer 2 and large subunit ribosomal RNA gene_ partial sequence	87.591	344	4.64e-33	12.48	6.86901e-05
k141_629	Paraleucilla dalmatica voucher IRB-SD5 28S ribosomal RNA gene_ partial sequence	100	136	7.83e-62	12.22	6.72591e-05
k141_1054	Cycloclasticus sp. PY97N chromosome_ complete genome	92.532	306	3.64e-118	12.16	6.69289e-05
k141_56	Cercozoa sp. CC-2009a large subunit ribosomal RNA gene_ partial sequence	79.775	345	9.66e-60	12	6.60482e-05
k141_126	Nitrospina watsonii strain 347 genome assembly_ chromosome: NSPWAT	92.039	511	0	12	6.60482e-05
k141_183	Planctomycetes bacterium Pla163 chromosome_ complete genome	88.062	645	0	12	6.60482e-05
k141_205	Haplomunna sp. 1 SNS-2023a isolate Hk5 large subunit ribosomal RNA gene_ partial sequence	82.45	358	1.69e-62	12	6.60482e-05
k141_229	Magnisphaera stevemossago strain CBS 139776 28S ribosomal RNA gene_ partial sequence	91.582	392	1.27e-148	12	6.60482e-05
k141_294	uncultured fungus genomic DNA sequence contains 18S rRNA gene_ ITS1_ 5.8S rRNA gene_ ITS2_ 28S rRNA gene_ isolate consensus03609	90.294	343	1.15e-118	12	6.60482e-05
k141_455	Polymorphum gilvum strain SL003B-26A1 23S ribosomal RNA gene_ complete sequence	90.062	320	4.2e-109	12	6.60482e-05
k141_564	Heliospora cf. longissima clone 31-1 18S ribosomal RNA gene_ partial sequence; internal transcribed spacer 1_ 5.8S ribosomal RNA gene_ and internal transcribed spacer 2_ complete sequence; and 28S ribosomal RNA gene_ partial sequence	89.051	330	4.11e-88	12	6.60482e-05
k141_588	uncultured fungus genomic DNA sequence contains 18S rRNA gene_ ITS1_ 5.8S rRNA gene_ ITS2_ 28S rRNA gene_ isolate consensus03771	84.615	346	9.17e-66	12	6.60482e-05
k141_731	MAG: Flavobacteriales bacterium isolate 8533b3cd-f90e-4a47-8fbb-482e72fcba36 genome assembly_ chromosome: 1	89.918	365	1.56e-127	12	6.60482e-05
k141_773	MAG: Pseudobdellovibrionaceae bacterium isolate HK-STAS-BDEL-7 chromosome	83.108	601	4.61e-105	12	6.60482e-05
k141_788	Uncultured eukaryote clone 51c_656 18S ribosomal RNA gene_ partial sequence	91.639	339	2.93e-110	12	6.60482e-05
k141_873	MAG: Arcobacteraceae bacterium isolate 75fe3c80-3cc0-4080-9318-41160763da2f genome assembly_ chromosome: 1	90.926	527	0	12	6.60482e-05
k141_881	Uncultured eukaryote clone Barrow_Marine_Sediment6 28S ribosomal RNA gene_ partial sequence	89.752	327	1.98e-108	12	6.60482e-05
k141_926	Polystyrenella longa strain Pla110 chromosome_ complete genome	80.675	421	4.32e-59	12	6.60482e-05
k141_978	Strombidium sp. mitochondrion_ complete genome	83.333	302	1.41e-52	12	6.60482e-05
k141_1017	Uncultured actinobacterium MB11C06 16S ribosomal RNA and 23S ribosomal RNA genes_ partial sequence	99.533	213	4.97e-103	12	6.60482e-05
k141_1175	Clostridium formicaceticum strain DSM 92 chromosome_ complete genome	84.12	233	2.33e-52	12	6.60482e-05
k141_1177	MAG: Bacteroidales bacterium isolate 6e0c23cd-cc8b-408d-a43f-52ee1996d2a6 genome assembly_ chromosome: 2	82.826	462	1.6e-108	12	6.60482e-05
k141_1219	MAG: Candidatus Nitrohelix vancouverensis isolate VA-1 chromosome	90.741	455	1.24e-94	12	6.60482e-05
k141_1241	Uncultured organism clone UniqueSequence1432 23S ribosomal RNA gene_ partial sequence	92.216	442	1.48e-128	12	6.60482e-05
k141_1301	Peranema trichophorum isolate PT small subunit ribosomal RNA gene_ partial sequence	77.536	144	8.95e-11	12	6.60482e-05
k141_264	MAG: Saprospiraceae bacterium isolate 0f0418cd-3d46-4ddf-9f7e-a366def9e1fd genome assembly_ chromosome: 1	86.458	389	2.21e-111	11.99	6.59932e-05
k141_900	MAG: uncultured Flavobacteriales bacterium isolate C_MB391 genome assembly_ chromosome: C_MB391_contig-1	83.333	372	4.69e-88	11.98	6.59381e-05
k141_797	Paraleucilla dalmatica voucher IRB-SD5 28S ribosomal RNA gene_ partial sequence	100	140	3.78e-64	11.03	6.07093e-05
k141_6	Tsukubamonas globosa mitochondrial DNA_ complete genome<>Tsukubamonas globosa mitochondrial DNA_ complete genome	92.857	307	9.74e-17	11	6.05442e-05
k141_153	Uncultured eukaryote clone BCI5F14RJ1E03 18S ribosomal RNA gene_ partial sequence	93.333	349	5.61e-92	11	6.05442e-05
k141_522	Diplolaimelloides environmental sample clone Pink_D08 18S ribosomal RNA gene_ partial sequence	93.195	337	2.35e-135	11	6.05442e-05
k141_591	Uncultured bacterium clone F5K2Q4C04JJODY 23S ribosomal RNA gene_ partial sequence	85.38	367	4.95e-38	11	6.05442e-05
k141_768	Planctomycetes bacterium Poly30 chromosome_ complete genome	91.186	411	1.11e-105	11	6.05442e-05
k141_870	Borelis schlumbergeri 18S rRNA gene_ isolate 191	79.141	469	7.9e-77	11	6.05442e-05
k141_872	Uncultured eukaryote clone SGTB654 18S ribosomal RNA gene_ partial sequence	94.702	449	0	11	6.05442e-05
k141_973	Planctomycetes bacterium Pla86 chromosome_ complete genome	84.561	565	6.72e-153	11	6.05442e-05
k141_995	Haliangium ochraceum strain SMP-2 23S ribosomal RNA gene_ complete sequence	83.082	328	2.49e-75	11	6.05442e-05
k141_1189	MAG: Myxococcota bacterium isolate 4c7ae828-ac37-49c6-a807-d9517c02c23a genome assembly_ chromosome: 2	79.392	407	2.6e-46	11	6.05442e-05
k141_1352	Myxococcales bacterium isolate Fred_18-Q3-R57-64_BAT3C.417 chromosome	87.324	524	4.04e-155	11	6.05442e-05
k141_1397	Uncultured eukaryote clone GPS3H12 18S small subunit ribosomal RNA gene_ partial sequence	89.463	500	3.42e-175	11	6.05442e-05
k141_1418	Apedinella radians internal transcribed spacer 1_ 5.8S ribosomal RNA gene_ internal transcribed spacer 2_ and 28S ribosomal RNA gene_ complete sequence	89.726	292	7.93e-97	11	6.05442e-05
k141_1441	Uncultured delta proteobacterium DeepAnt-1F12 fosmid_ complete sequence	75.749	363	1.84e-37	11	6.05442e-05
k141_1445	Leucettidae sp. Sp11 voucher NHMUK:2017.1.19.1 18S ribosomal RNA gene_ internal transcribed spacer 1_ 5.8S ribosomal RNA gene_ internal transcribed spacer 2_ and 28S ribosomal RNA gene_ complete sequence	91.367	392	1.47e-43	11	6.05442e-05
k141_1456	Paraleucilla dalmatica voucher IRB-SD5 28S ribosomal RNA gene_ partial sequence	96.907	410	1.46e-83	10.96	6.0324e-05
k141_740	Bacterium Ellin514 23S rRNA gene_ isolate Ellin514	91.795	491	8.89e-67	10.64	5.85628e-05
k141_1092	Uncultured marine bacterium clone SiDDec07F3 16S ribosomal RNA gene_ partial sequence	99.655	429	8.4e-146	10.07	5.54255e-05
k141_677	Petrobiona massiliana voucher GW1729 28S ribosomal RNA gene_ partial sequence	99.174	207	5.76e-52	10.04	5.52603e-05
k141_466	Planctomycetes bacterium Pla86 chromosome_ complete genome	87.261	313	1.12e-93	10.02	5.51503e-05
k141_127	Planctomycetes bacterium syqfu chromosome_ complete genome	76.653	488	4.18e-61	10	5.50402e-05
k141_257	Aureococcus anophagefferens internal transcribed spacer 2_ partial sequence; and 28S ribosomal RNA gene_ complete sequence	87.708	295	1.13e-89	10	5.50402e-05
k141_259	Uncultured archaeon clone A1-47 16S ribosomal RNA gene_ partial sequence	73.976	442	4.02e-30	10	5.50402e-05
k141_384	Sycettusa aff. hastifera OV-2012 voucher GW893 28S ribosomal RNA gene_ partial sequence	99.333	450	5.92e-68	10	5.50402e-05
k141_535	Chlorarachniophyceae sp. P329 gene for nuclear large subunit ribosomal RNA_ partial sequence	82.383	190	2.86e-35	10	5.50402e-05
k141_576	Bacterium Ellin514 23S rRNA gene_ isolate Ellin514	83.395	537	5.63e-134	10	5.50402e-05
k141_581	Uncultured bacterium clone F5K2Q4C04JG1WE 23S ribosomal RNA gene_ partial sequence	85.405	367	2.74e-100	10	5.50402e-05
k141_633	Uncultured labyrinthulid clone 3903 18S ribosomal RNA gene_ partial sequence	98.77	488	0	10	5.50402e-05
k141_679	MAG: uncultured Desulfospira sp. isolate 5198f45b-3c99-4a6a-ad95-b1a64aaf42d9 genome assembly_ chromosome: 2	86.813	104	2.51e-16	10	5.50402e-05
k141_695	MAG: Parvibaculaceae bacterium Y103-2018 DNA_ nearly complete genome	84.388	390	8.89e-56	10	5.50402e-05
k141_794	Rozella sp. isolate PSC269 small subunit ribosomal RNA gene_ partial sequence; internal transcribed spacer 1_ 5.8S ribosomal RNA gene_ and internal transcribed spacer 2_ complete sequence; and large subunit ribosomal RNA gene_ partial sequence	85.345	516	1.85e-93	10	5.50402e-05
k141_919	Uncultured marine bacterium clone H3S3Ac69D 16S ribosomal RNA gene_ partial sequence	99.741	387	0	10	5.50402e-05
k141_922	Picobiliphyte sp. MS584-11 mitochondrion_ complete genome	83.268	509	3.74e-125	10	5.50402e-05
k141_970	Prolixibacteraceae bacterium strain DS1-an-2312 chromosome_ complete genome	86.076	244	6.95e-62	10	5.50402e-05
k141_1337	Uncultured organism clone UniqueSequence768 23S ribosomal RNA gene_ partial sequence	86.581	312	3.16e-89	10	5.50402e-05
k141_1385	Uncultured bacterium clone DD10081H11 16S ribosomal RNA gene_ partial sequence	95.031	479	0	10	5.50402e-05
k141_1434	Rhizammina algaeformis small subunit ribosomal RNA gene_ partial sequence	84.328	267	2.65e-57	10	5.50402e-05
k141_1453	Uncultured eukaryote clone F5K2Q4C04IB74T 28S ribosomal RNA gene_ partial sequence	78.814	440	1.1e-31	10	5.50402e-05
k141_1519	Polyangium aurulentum strain SDU3-1 chromosome_ complete genome	84.74	306	2.86e-76	10	5.50402e-05
k141_1533	Akkermansia sp. N21116 chromosome_ complete genome	87.5	413	3.84e-129	10	5.50402e-05
k141_1678	Uncultured marine Nitrospinaceae bacterium clone EB080L20_F04_ partial sequence	91.946	445	1.4e-173	10	5.50402e-05
k141_1117	Uncultured Planctomycetota bacterium clone ASK200-55 16S ribosomal RNA gene_ partial sequence	88.509	409	5.05e-133	9.97	5.48751e-05
k141_1545	Planctomycetes bacterium Pla163 chromosome_ complete genome	89.091	409	1.37e-128	9.9	5.44898e-05
k141_1550	Paraleucilla magna voucher UERJPOR27 small subunit ribosomal RNA gene_ partial sequence	100	472	1.35e-64	9.47	5.2123e-05
k141_1091	Paraleucilla dalmatica voucher IRB-SD5 28S ribosomal RNA gene_ partial sequence	100	138	3.5e-63	9.2	5.0637e-05
k141_72	Triactis producta isolate MLD01 28S ribosomal RNA gene_ partial sequence	89.72	217	4.61e-68	9	4.95362e-05
k141_115	Umbellula sp. MBARI D1043-BT1 large subunit ribosomal RNA gene_ partial sequence	88.312	352	2.49e-41	9	4.95362e-05
k141_209	Bacterium isolate AalE_18-Q3-R2-46_BAT3C.1_cln chromosome_ complete genome	84.507	350	9.83e-90	9	4.95362e-05
k141_242	Aureimonas populi strain KCTC 42087 chromosome_ complete genome	90.358	363	9.26e-130	9	4.95362e-05
k141_270	Planctomycetes bacterium Pla163 chromosome_ complete genome	92.264	391	3.59e-134	9	4.95362e-05
k141_273	Uncultured verrucomicrobium HF0070_15G23 genomic sequence	90.138	502	0	9	4.95362e-05
k141_281	Uncultured forest soil bacterium clone DUNssu157 16S ribosomal RNA gene_ partial sequence<>Uncultured forest soil bacterium clone DUNssu161 16S ribosomal RNA gene_ partial sequence	96.319	480	2.49e-147	9	4.95362e-05
k141_301	Halioglobus japonicus strain NBRC 107739 chromosome_ complete genome	94.357	460	1.54e-133	9	4.95362e-05
k141_475	Gimesia maris strain DSM 8797 chromosome_ complete genome	80.401	442	1.23e-84	9	4.95362e-05
k141_540	Pedobacter sp. KBS0701 chromosome_ complete genome	80.707	308	5.12e-57	9	4.95362e-05
k141_565	Uncultured marine diatom clone DH22_2A36 28S ribosomal RNA gene_ partial sequence	81.771	306	3.18e-34	9	4.95362e-05
k141_667	Bathycoccus prasinos mitochondrion_ complete genome<>Bathycoccus prasinos genomic : Mitochondrion	94.177	498	0	9	4.95362e-05
k141_688	Uncultured bacterium clone 071024_089 16S ribosomal RNA gene_ partial sequence	74.336	360	2.08e-27	9	4.95362e-05
k141_779	Pleonosporium sp. strain MABIK-LAS-00000307 mitochondrion_ complete genome	89.286	138	4.1e-18	9	4.95362e-05
k141_894	MAG: Phycisphaeraceae bacterium isolate HK-STAS-PLAN-6 chromosome	89.301	458	1.48e-158	9	4.95362e-05
k141_965	Stieleria neptunia strain Enr13 chromosome	89.663	560	5.14e-154	9	4.95362e-05
k141_1204	Protaspis grandis large subunit ribosomal RNA gene_ partial sequence	91.785	351	1.48e-133	9	4.95362e-05
k141_1291	MAG: Thermoguttaceae bacterium isolate 6d2dc2d4-6dd0-4c87-b5e3-0172890c642a genome assembly_ chromosome: 5	83.245	368	6.04e-87	9	4.95362e-05
k141_1310	MAG: Bdellovibrionota bacterium isolate efddfb02-ff0c-4ac5-ae96-c61d995422a3 genome assembly_ chromosome: 1	79.562	400	4.08e-70	9	4.95362e-05
k141_1311	Leucettidae sp. Sp11 voucher NHMUK:2017.1.19.1 18S ribosomal RNA gene_ internal transcribed spacer 1_ 5.8S ribosomal RNA gene_ internal transcribed spacer 2_ and 28S ribosomal RNA gene_ complete sequence	89.437	381	1.13e-39	9	4.95362e-05
k141_1360	Meringosphaera mediterranea isolate S13 small subunit ribosomal RNA gene_ partial sequence	89.369	318	3.87e-100	9	4.95362e-05
k141_1476	Candidatus Megaera polyxenophila DNA_ complete genome_ strain: PCS	92.05	351	6.68e-87	9	4.95362e-05
k141_1523	Clostridium gasigenes strain CGAS001 chromosome CGAS001_ complete sequence	76.88	479	1.86e-43	9	4.95362e-05
k141_1536	MAG: Pseudomonadales bacterium isolate a94ac5f5-84ca-4f0c-a723-4f4cf5858466 genome assembly_ chromosome: 1	81.91	196	2.74e-35	9	4.95362e-05
k141_1660	Ochrolechia sp. AFTOL 318 isolate AFTOL-ID 318 28S large subunit ribosomal RNA gene_ partial sequence	82.812	187	1.37e-35	9	4.95362e-05
k141_1665	MAG: uncultured Alphaproteobacteria bacterium isolate 36580269-0a0b-41f5-a0f3-8f7859907d82 genome assembly_ chromosome: 1	87.535	350	1.55e-107	9	4.95362e-05
k141_1679	Uncultured soil fungus clone NCD_LSU_otu265 28S ribosomal RNA gene_ partial sequence	77.692	384	2.37e-51	9	4.95362e-05
k141_47	Paraleucilla dalmatica voucher IRB-SD5 28S ribosomal RNA gene_ partial sequence	100	332	6.71e-18	8.97	4.9371e-05
k141_1485	Uncultured bacterium clone HERMI30 23S ribosomal RNA gene_ partial sequence	98.857	315	2.36e-80	8.74	4.81051e-05
k141_413	Luteolibacter ambystomatis strain 32A chromosome_ complete genome	88.557	201	3.25e-59	8.22	4.5243e-05
k141_177	Uncultured bacterium clone HAMb3_137 16S ribosomal RNA gene_ partial sequence	94.737	462	8.89e-137	8.16	4.49128e-05
k141_274	MAG: uncultured Flavobacteriales bacterium isolate K_MB5 genome assembly_ chromosome: K_MB5_contig-1	89.764	397	6.11e-132	8.12	4.46926e-05
k141_516	Paraleucilla dalmatica voucher IRB-SD5 28S ribosomal RNA gene_ partial sequence	98.673	356	5.61e-107	8.07	4.44174e-05
k141_1504	Paraleucilla dalmatica isolate PT05 28S ribosomal RNA gene_ partial sequence	100	280	2.73e-64	8.05	4.43073e-05
k141_1053	Lignipirellula cremea strain Pla85_3_4 chromosome_ complete genome	92.383	404	4.65e-158	8.03	4.41973e-05
k141_251	MAG: Dehalococcoidia bacterium isolate 6a5b5718-e0ca-4583-9154-875545b380e3 genome assembly_ chromosome: 1	79.845	297	3.24e-40	8.01	4.40872e-05
k141_144	Protoperidinium shanghaiense cell A large subunit ribosomal RNA gene_ partial sequence	98.79	463	4.4e-119	8	4.40321e-05
k141_279	Symmachiella dynata strain Mal52 chromosome_ complete genome	88.189	376	1.19e-30	8	4.40321e-05
k141_380	MAG: Thermoguttaceae bacterium isolate 5d2646e0-01ad-46f9-a460-09296c79865c genome assembly_ chromosome: 4	91.059	421	4.91e-158	8	4.40321e-05
k141_393	Sycon lingua elongation factor 1 alpha mRNA_ partial cds	90	375	4.51e-90	8	4.40321e-05
k141_410	Galeolaria caespitosa voucher SAM:E3529 small subunit ribosomal RNA gene_ partial sequence	100	296	3.81e-94	8	4.40321e-05
k141_417	Trithigmostoma cucullulus voucher CXM08110902 large subunit ribosomal RNA gene_ partial sequence	84.477	277	1.08e-68	8	4.40321e-05
k141_434	Croceimicrobium hydrocarbonivorans strain A20-9 chromosome_ complete genome	92.255	579	0	8	4.40321e-05
k141_443	Uncultured eukaryote clone F5K2Q4C04IPG9U 28S ribosomal RNA gene_ partial sequence	77.064	322	7.91e-22	8	4.40321e-05
k141_448	Pyramimonas parkeae strain NIES254 mitochondrion_ complete genome	87.963	316	4.05e-63	8	4.40321e-05
k141_539	MAG: Candidatus Latescibacteria bacterium isolate c148c3b1-13a5-4b21-b86b-6f56d8194b5d genome assembly_ chromosome: 6	90.397	483	4.26e-174	8	4.40321e-05
k141_545	Didymoeca costata 28S ribosomal RNA gene_ partial sequence	99.729	369	0	8	4.40321e-05
k141_601	Stappia sp. ES.058 genome assembly_ chromosome: I	91.892	442	5.04e-94	8	4.40321e-05
k141_645	Skeletonema potamos strain CNS00243 mitochondrion_ complete genome<>Skeletonema potamos strain CNS00243 mitochondrion_ complete genome	98.065	310	3.51e-148	8	4.40321e-05
k141_690	Uncultured bacterium zdt-33i5 clone zdt-33i5_ complete sequence	76.515	545	7.29e-68	8	4.40321e-05
k141_839	Uncultured bacterium clone 2009ECS-StD#709 16S ribosomal RNA gene_ partial sequence	96.949	317	7.9e-135	8	4.40321e-05
k141_840	Poriferisphaera corsica strain KS4 chromosome_ complete genome	88.768	341	1.97e-87	8	4.40321e-05
k141_877	Iamia sp. SCSIO 61187 chromosome_ complete genome	84.01	427	1.92e-102	8	4.40321e-05
k141_915	Uncultured SAR406 cluster bacterium HF0010_18O13 genomic sequence	97.75	401	0	8	4.40321e-05
k141_917	Anaerobacillus isosaccharinicus strain NB2006 chromosome_ complete genome	78.065	520	3.35e-41	8	4.40321e-05
k141_1032	MAG: Phycisphaerae bacterium isolate e6993cc0-709b-411a-8bd5-6f5b4bf9d55c genome assembly_ chromosome: 27	80.758	347	2.08e-66	8	4.40321e-05
k141_1063	Nannopus parvipilis isolate 3F(St.8) large subunit ribosomal RNA gene_ partial sequence	100	141	9.97e-65	8	4.40321e-05
k141_1073	MAG: uncultured Verrucomicrobiae bacterium isolate efd5e50e-5b6a-4a0f-a0a2-e496bae301b3 genome assembly_ chromosome: 1	94.043	235	7.66e-94	8	4.40321e-05
k141_1104	Symmachiella dynata strain Mal52 chromosome_ complete genome	94.248	233	1.38e-89	8	4.40321e-05
k141_1172	MAG: Phycisphaeraceae bacterium isolate 5ced0416-64b5-4844-9ce5-ab75583fac57 genome assembly_ chromosome: 1	91.27	321	1.32e-88	8	4.40321e-05
k141_1289	MAG: Bryobacterales bacterium isolate da016bd0-139c-4015-aa9f-1ed2263db0ea genome assembly_ chromosome: 3	87.629	483	1.22e-154	8	4.40321e-05
k141_1297	Uncultured eukaryote clone F5K2Q4C04IDY53 28S ribosomal RNA gene_ partial sequence	93.939	453	3.86e-15	8	4.40321e-05
k141_1509	MAG: Planctomycetota bacterium isolate PNC22 chromosome	87.714	346	5.72e-107	8	4.40321e-05
k141_1569	Esquamula lacrimiformis gene for 28S ribosomal RNA_ partial sequence	90.995	310	6.84e-71	8	4.40321e-05
k141_437	MAG: uncultured Candidatus Nitrosopumilus sp. isolate a9bb1b8d-3405-4f78-8bb0-675615731146 genome assembly_ chromosome: 1	96.56	507	0	7.97	4.3867e-05
k141_1404	Uncultured organism clone UniqueSequence5296 23S ribosomal RNA gene_ partial sequence	87.029	364	2.85e-66	7.52	4.13902e-05
k141_1330	Paraleucilla dalmatica voucher IRB-SD5 28S ribosomal RNA gene_ partial sequence	98.639	147	1.06e-64	7.08	3.89684e-05
k141_371	Paraleucilla sp. 2 AA-2018 isolate SA85 18S ribosomal RNA gene_ partial sequence	100	429	7.43e-52	7.02	3.86382e-05
k141_9	Candidatus Actinomarina minuta clone MedDCM-OCT-S40-C95 genomic sequence	97.305	495	9.41e-176	7	3.85281e-05
k141_75	Cyphocaris challengeri haplotype B 18S small subunit ribosomal RNA gene_ internal transcribed spacer 1_ 5.8S ribosomal RNA gene_ internal transcribed spacer 2_ and 28S large subunit ribosomal RNA gene_ complete sequence	84.661	335	6.98e-86	7	3.85281e-05
k141_80	Uncultured bacterium clone OTU104657_AL212_240713 16S ribosomal RNA gene_ partial sequence	84.12	330	3.34e-54	7	3.85281e-05
k141_118	Heterosigma akashiwo mitochondrial DNA_ complete genome_ strain: EHUSP1	100	426	0	7	3.85281e-05
k141_196	Aquihabitans sp. G128 chromosome_ complete genome	80.307	395	4.03e-74	7	3.85281e-05
k141_254	Sycon ancora voucher IRB-SD12 28S ribosomal RNA gene_ partial sequence	99.187	201	4.41e-53	7	3.85281e-05
k141_277	Woeseia oceani strain XK5_ complete genome	88.308	493	1.29e-129	7	3.85281e-05
k141_334	Planctomycetes bacterium Pla163 chromosome_ complete genome	75	398	1.15e-35	7	3.85281e-05
k141_359	Uncultured delta proteobacterium DeepAnt-1F12 fosmid_ complete sequence	85.139	335	4.2e-83	7	3.85281e-05
k141_402	Hyella patelloides LEGE 07179 16S ribosomal RNA gene_ partial sequence; 16S-23S ribosomal RNA intergenic spacer_ complete sequence; and 23S ribosomal RNA gene_ partial sequence	88.161	471	5.52e-153	7	3.85281e-05
k141_436	MAG: uncultured Acidimicrobiales bacterium genome assembly_ chromosome: 1	79.221	302	1.83e-46	7	3.85281e-05
k141_681	Uncultured kinetoplastid clone Kryos_IF_F1 18S ribosomal RNA gene_ partial sequence	89.722	464	4.44e-164	7	3.85281e-05
k141_687	MAG: Thermoguttaceae bacterium isolate 312aca04-849c-440b-8203-9b7a9de13541 genome assembly_ chromosome: 4	84.435	465	7.35e-122	7	3.85281e-05
k141_737	Limaria fragilis gene for ITS2_ 28S rRNA_ partial sequence_ country:Australia: Christmas island	90.159	315	2.92e-109	7	3.85281e-05
k141_776	Mycobacterium lacus JCM 15657 DNA_ complete genome	94.717	411	3.05e-110	7	3.85281e-05
k141_811	MAG: Candidatus Hydrogenedentes bacterium isolate 28e603e2-5466-4732-bb1a-a7370d5bccbd genome assembly_ chromosome: 1	90.271	442	1.19e-159	7	3.85281e-05
k141_862	Telonema subtile strain RCC 404 28S ribosomal RNA gene_ partial sequence	89.367	396	7.83e-136	7	3.85281e-05
k141_916	Uncultured dinoflagellate clone F.13_2114 18S ribosomal RNA gene_ partial sequence	89.906	421	3.92e-149	7	3.85281e-05
k141_948	Leucosolenida sp. 12 JV-2020 voucher UF 3914 large subunit ribosomal RNA gene_ partial sequence	99.091	316	6.92e-46	7	3.85281e-05
k141_1007	Fulvivirga maritima strain SW1-E11 chromosome_ complete genome	80.374	313	7.11e-56	7	3.85281e-05
k141_1066	Odontella aurita var. minima small subunit ribosomal RNA gene_ partial sequence; internal transcribed spacer 1_ 5.8S ribosomal RNA gene_ and internal transcribed spacer 2_ complete sequence; and large subunit ribosomal RNA gene_ partial sequence	96.454	423	0	7	3.85281e-05
k141_1207	Leucosolenida sp. 2 JV-2020 voucher UF 4012 large subunit ribosomal RNA gene_ partial sequence	100	325	4.42e-23	7	3.85281e-05
k141_1316	Opitutae bacterium ISCC 51 isolate A3 chromosome_ complete genome	100	362	1.45e-172	7	3.85281e-05
k141_1359	Uncultured verrucomicrobium MB11C04 16S ribosomal RNA gene_ partial sequence; tRNA-Ala and tRNA-Ile genes_ complete sequence; and 23S ribosomal RNA gene_ partial sequence	94.479	488	0	7	3.85281e-05
k141_1383	Anaerohalosphaera lusitana strain ST-NAGAB-D1 chromosome_ complete genome	80.503	312	1.87e-56	7	3.85281e-05
k141_1432	Eimeriidae environmental sample clone Elev_18S_1191 18S ribosomal RNA gene_ partial sequence	88.942	285	2.4e-62	7	3.85281e-05
k141_1527	Uncultured oligohymenophorean clone b61 18S ribosomal RNA gene_ partial sequence; internal transcribed spacer 1_ 5.8S ribosomal RNA gene_ and internal transcribed spacer 2_ complete sequence; and 28S ribosomal RNA gene_ partial sequence	89.558	518	3.15e-81	7	3.85281e-05
k141_1529	Caldilinea aerophila strain STL-6-O1 23S ribosomal RNA gene_ complete sequence	87.571	349	1.53e-107	7	3.85281e-05
k141_1265	Paraleucilla dalmatica isolate PT08 28S ribosomal RNA gene_ partial sequence	100	141	7.58e-65	6.83	3.75924e-05
k141_936	MAG: Thalassobaculaceae bacterium isolate 3ad937ce-9e63-495e-a35d-80fcb4f26e16 genome assembly_ chromosome: 1	87.891	254	7.43e-76	6.52	3.58862e-05
k141_644	Gimesia benthica strain E7 chromosome_ complete genome	85.075	400	8.26e-106	6.33	3.48404e-05
k141_1426	Aeoliella mucimassa strain Pan181 chromosome_ complete genome	92.381	311	7.9e-120	6.29	3.46203e-05
k141_1662	Lignipirellula cremea strain Pla85_3_4 chromosome_ complete genome	92.308	377	2.11e-147	6.15	3.38497e-05
k141_1030	Paraleucilla sp. 1 AA-2018 isolate SA83 28S ribosomal RNA gene_ partial sequence	100	140	2.74e-64	6.13	3.37396e-05
k141_1338	Leucandra cf. gausapata AA-2018 isolate HT15 28S ribosomal RNA gene_ partial sequence	97.076	171	4.29e-73	6.13	3.37396e-05
k141_867	Paraleucilla dalmatica voucher IRB-SD5 28S ribosomal RNA gene_ partial sequence	92.647	204	1.03e-74	6.09	3.35195e-05
k141_991	Symmachiella dynata strain Mal52 chromosome_ complete genome	89.15	341	1.14e-113	6.01	3.30791e-05
k141_1553	Leucosolenida sp. 12 JV-2020 voucher UF 3914 large subunit ribosomal RNA gene_ partial sequence	97.5	560	1.3e-26	6.01	3.30791e-05
k141_69	Atoxoplasma sp. MS-2003 large subunit ribosomal RNA gene_ partial sequence	83.262	267	3.58e-50	6	3.30241e-05
k141_155	Planctomycetes bacterium syqfu chromosome_ complete genome	81.53	364	2.8e-75	6	3.30241e-05
k141_213	Salpingoeca punica strain ATCC 50788 28S large subunit ribosomal RNA gene_ partial sequence	80.441	346	5.87e-62	6	3.30241e-05
k141_293	Linostomella vorticella isolate CY2019010501 large subunit ribosomal RNA gene_ partial sequence	86.842	305	4e-24	6	3.30241e-05
k141_333	Uncultured bacterium HF0500_16O16 genomic sequence<>Uncultured bacterium HF0500_16O16 genomic sequence	83.402	484	1.29e-119	6	3.30241e-05
k141_404	Uncultured marine Acantharea clone Ma121_1A29 28S ribosomal RNA gene_ partial sequence	89.137	312	6.59e-102	6	3.30241e-05
k141_523	Paramecium tetraurelia large subunit ribosomal RNA gene_ complete sequence	78.83	357	6.63e-57	6	3.30241e-05
k141_546	Paraleucilla sp. 1 AA-2018 isolate SA83 28S ribosomal RNA gene_ partial sequence	100	119	2.51e-52	6	3.30241e-05
k141_575	Synedra acus chloroplast_ complete genome<>Synedra acus chloroplast_ complete genome	95.509	336	4.99e-147	6	3.30241e-05
k141_631	Sycettusa aff. hastifera OV-2012 voucher GW893 28S ribosomal RNA gene_ partial sequence	99.329	412	1.94e-67	6	3.30241e-05
k141_664	Desulfococcus oleovorans strain Hxd3 23S ribosomal RNA gene_ complete sequence	75.583	542	3.39e-61	6	3.30241e-05
k141_778	Planctomycetes bacterium Pla163 chromosome_ complete genome	77.953	498	1.83e-73	6	3.30241e-05
k141_898	Orthopyxis crenata voucher MZUSP:2551 28S ribosomal RNA gene_ partial sequence	96.024	328	4.84e-147	6	3.30241e-05
k141_903	Paraglaciecola psychrophila 170 chromosome_ complete genome	92.908	415	3.97e-109	6	3.30241e-05
k141_942	Uncultured eukaryote clone SHAO448 18S ribosomal RNA gene_ partial sequence	96.375	470	0	6	3.30241e-05
k141_1036	Dasya murrayana voucher ARS04527 28S ribosomal RNA gene_ partial sequence	99.731	372	0	6	3.30241e-05
k141_1041	Protoperidinium leonis gene for 18S rRNA_ partial sequence_ isolate: #4<>Protoperidinium leonis gene for 18S rRNA_ partial sequence_ isolate: #5<>Protoperidinium leonis gene for 18S rRNA_ partial sequence_ isolate: #8<>Protoperidinium leonis gene for 18S rRNA_ partial sequence_ isolate: #9<>Protoperidinium leonis gene for 18S rRNA_ partial sequence_ isolate: #10	86.111	353	3.37e-99	6	3.30241e-05
k141_1056	Lophurella periclados 28S ribosomal RNA gene_ partial sequence	99.211	380	0	6	3.30241e-05
k141_1220	Paracorophium excavatum isolate S16 large subunit ribosomal RNA gene_ partial sequence	84.848	325	9.96e-85	6	3.30241e-05
k141_1224	Paraleucilla magna voucher GW824 28S ribosomal RNA gene_ partial sequence	100	97	2.44e-40	6	3.30241e-05
k141_1229	Uncultured bacterium clone CO1July_H8 16S ribosomal RNA gene_ partial sequence	90.268	296	6.27e-102	6	3.30241e-05
k141_1298	Ecklonia radiata large subunit ribosomal RNA gene_ partial sequence	91.771	427	1.79e-152	6	3.30241e-05
k141_1363	Gimesia maris strain DSM 8797 chromosome_ complete genome	87.558	219	9.72e-61	6	3.30241e-05
k141_1579	uncultured bacterial clone BRC1/1 (V174F5) complete sequence	85.484	312	3.09e-64	6	3.30241e-05
k141_1640	Philine kinglipini isolate PK28S large subunit ribosomal RNA gene_ partial sequence	92.691	390	1.44e-114	6	3.30241e-05
k141_1328	Lignipirellula cremea strain Pla85_3_4 chromosome_ complete genome	90.415	312	8.07e-110	5.9	3.24737e-05
k141_753	Paraleucilla magna voucher GW824 28S ribosomal RNA gene_ partial sequence	100	144	2.13e-65	5.88	3.23636e-05
k141_975	Megapogon schiaparellii voucher MNA-02762 small subunit ribosomal RNA gene_ partial sequence	96.629	160	6.79e-31	5.08	2.79604e-05
k141_424	Paraleucilla magna voucher UERJPOR27 small subunit ribosomal RNA gene_ partial sequence	100	360	1.01e-64	5.05	2.77953e-05
k141_107	Leucettidae sp. Sp11 voucher NHMUK:2017.1.19.1 18S ribosomal RNA gene_ internal transcribed spacer 1_ 5.8S ribosomal RNA gene_ internal transcribed spacer 2_ and 28S ribosomal RNA gene_ complete sequence	92.647	138	1.65e-45	5.01	2.75751e-05
k141_800	Paraleucilla magna voucher GW824 28S ribosomal RNA gene_ partial sequence	100	280	2.73e-64	5.01	2.75751e-05
k141_1393	Paraleucilla sp. 2 AA-2018 isolate SA85 18S ribosomal RNA gene_ partial sequence	100	140	2.73e-64	5.01	2.75751e-05
k141_15	uncultured fungus genomic DNA sequence contains 18S rRNA gene_ ITS1_ 5.8S rRNA gene_ ITS2_ 28S rRNA gene_ isolate consensus04361	79.602	199	1.66e-27	5	2.75201e-05
k141_81	Uncultured eukaryote isolate CS_E036 18S ribosomal RNA gene_ partial sequence	97.338	365	2.63e-120	5	2.75201e-05
k141_110	Paraleucilla sp. 2 AA-2018 isolate SA85 18S ribosomal RNA gene_ partial sequence	100	255	4.15e-52	5	2.75201e-05
k141_113	Gredgaria maugeana isolate PD1230 18S ribosomal RNA gene_ partial sequence	99.327	298	4.86e-148	5	2.75201e-05
k141_117	Hemiaulus sinensis isolate Qingdao in China mitochondrion_ complete genome<>Hemiaulus sinensis isolate Qingdao in China mitochondrion_ complete genome	83.114	503	2.22e-122	5	2.75201e-05
k141_173	Synechococcus sp. WH 8109_ complete genome	97.163	267	2.58e-57	5	2.75201e-05
k141_240	Uncultured bacterium AD243-H1 genomic sequence	84.154	467	4.44e-119	5	2.75201e-05
k141_247	Quinqueloculina seminulum partial 18s rRNA gene_ isolate 9680	82.222	310	3.17e-39	5	2.75201e-05
k141_252	Uncultured eukaryote clone F5K2Q4C04I64SM 28S ribosomal RNA gene_ partial sequence	86.866	335	1.25e-95	5	2.75201e-05
k141_255	Sinantherina socialis 28S ribosomal RNA gene_ partial sequence	98.684	381	1.78e-67	5	2.75201e-05
k141_269	Uncultured archaeon clone M-UA-221 16S ribosomal RNA gene_ partial sequence	76.923	192	1.5e-13	5	2.75201e-05
k141_278	Uncultured bacterium clone VLSb27 16S ribosomal RNA gene_ partial sequence	75.325	476	2.5e-17	5	2.75201e-05
k141_282	Uncultured euryarchaeote clone 0306_MLA154 16S ribosomal RNA gene_ partial sequence	94.911	393	2.05e-171	5	2.75201e-05
k141_311	MAG: Candidatus Binatia bacterium isolate 08c4157d-86a7-49cc-8b26-f3076a3ae996 genome assembly_ chromosome: 2	81.108	404	6.75e-77	5	2.75201e-05
k141_378	Uncultured eukaryote clone F5K2Q4C04IUSI1 28S ribosomal RNA gene_ partial sequence	87.5	288	2.04e-27	5	2.75201e-05
k141_412	Dalyellia viridis isolate UH235.7 18S ribosomal RNA gene_ partial sequence	84.431	321	1.94e-33	5	2.75201e-05
k141_511	Amastigomonas sp. 2 Bamfield 18S ribosomal RNA gene_ partial sequence	95.065	377	1.98e-166	5	2.75201e-05
k141_587	Ilumatobacter coccineus YM16-304 DNA_ complete genome	87.805	389	2.91e-100	5	2.75201e-05
k141_627	Uncultured delta proteobacterium DeepAnt-1F12 fosmid_ complete sequence	75.802	400	5.45e-38	5	2.75201e-05
k141_762	Mesodinium rubrum 15KY-a gene for 18S ribosomal RNA_ partial sequence	99.355	311	2.09e-155	5	2.75201e-05
k141_780	Paraleucilla sp. 1 AA-2018 isolate SA83 28S ribosomal RNA gene_ partial sequence	100	119	2.64e-52	5	2.75201e-05
k141_791	Uncultured kinetoplastid clone PI_110 18S ribosomal RNA gene_ partial sequence	88.525	421	1.15e-94	5	2.75201e-05
k141_847	MAG: Phycisphaeraceae bacterium isolate 5ced0416-64b5-4844-9ce5-ab75583fac57 genome assembly_ chromosome: 1	87.402	510	6.32e-118	5	2.75201e-05
k141_920	Cymatosiraceae sp. strain UiO 459 (HE492-46) large subunit ribosomal RNA gene_ partial sequence	99.194	326	7.91e-121	5	2.75201e-05
k141_982	MAG: Desulfomonilaceae bacterium isolate 8deb2ff7-9cb5-4438-9dd6-cb8d27c5cb84 genome assembly_ chromosome: 1	86.061	180	3.46e-39	5	2.75201e-05
k141_998	Stramenopiles sp. MAST-9A-sp1 small subunit ribosomal RNA gene_ partial sequence; internal transcribed spacer 1_ 5.8S ribosomal RNA gene_ and internal transcribed spacer 2_ complete sequence; and large subunit ribosomal RNA gene_ partial sequence	85.714	315	7.7e-26	5	2.75201e-05
k141_1004	Paraleucilla sp. 2 AA-2018 isolate SA85 18S ribosomal RNA gene_ partial sequence	100	78	9.43e-30	5	2.75201e-05
k141_1113	Planctomycetes bacterium Pla163 chromosome_ complete genome	81.703	310	1.42e-62	5	2.75201e-05
k141_1149	Paraleucilla dalmatica isolate PT08 28S ribosomal RNA gene_ partial sequence	100	140	2.39e-64	5	2.75201e-05
k141_1233	Thaumatomastix sp. CC002-Boundary Bay large subunit ribosomal RNA gene_ partial sequence	86.747	200	1.24e-40	5	2.75201e-05
k141_1251	Leucettidae sp. Sp11 voucher NHMUK:2017.1.19.1 18S ribosomal RNA gene_ internal transcribed spacer 1_ 5.8S ribosomal RNA gene_ internal transcribed spacer 2_ and 28S ribosomal RNA gene_ complete sequence	100	531	3.39e-46	5	2.75201e-05
k141_1286	Lambia antarctica chloroplast_ complete genome<>Lambia antarctica chloroplast_ complete genome	84.091	167	2.4e-11	5	2.75201e-05
k141_1302	Uncultured marine alveolate clone kj22-3-46 18S ribosomal RNA gene_ partial sequence; internal transcribed spacer 1_ 5.8S ribosomal RNA gene_ and internal transcribed spacer 2_ complete sequence; and 28S ribosomal RNA gene_ partial sequence	89.968	308	6.17e-106	5	2.75201e-05
k141_1331	Neobodo saliens strain HFCC11 18S ribosomal RNA gene_ partial sequence	94.264	487	3.35e-170	5	2.75201e-05
k141_1351	Stieleria neptunia strain Enr13 chromosome	94.305	439	0	5	2.75201e-05
k141_1433	Leishmania donovani strain LdCL chromosome LdCL_27_ complete sequence	90.964	166	4.47e-53	5	2.75201e-05
k141_1551	Clathrina rubra 18S ribosomal RNA gene_ partial sequence	92.414	253	1.53e-48	5	2.75201e-05
k141_1566	Uncultured cercozoan clone 7-1.5 small subunit ribosomal RNA gene_ partial sequence	95.556	316	1.31e-137	5	2.75201e-05
k141_1619	Paraleucilla sp. 1 AA-2018 isolate SA83 28S ribosomal RNA gene_ partial sequence	99.01	101	1.26e-40	5	2.75201e-05
k141_1625	Alexandrium pseudogonyaulax strain LMIAE9 large subunit ribosomal RNA gene_ partial sequence	100	467	0	5	2.75201e-05
k141_1188	MAG: Phycisphaeraceae bacterium isolate H1_PLA4 chromosome_ complete genome	90.558	233	4.77e-78	4.97	2.7355e-05
k141_194	Roseimaritima ulvae strain UC8 chromosome_ complete genome	93.671	237	4.53e-93	4.49	2.4713e-05
k141_326	Paraleucilla magna voucher GW824 28S ribosomal RNA gene_ partial sequence	99.286	434	2.06e-62	4.01	2.20711e-05
k141_653	Leucosolenia complicata voucher ZMBN-127255 small subunit ribosomal RNA gene_ partial sequence	100	139	1.43e-63	4.01	2.20711e-05
k141_162	Uncultured kinetoplastid clone IP_34 18S ribosomal RNA gene_ partial sequence	90.11	455	6.78e-162	4	2.20161e-05
k141_186	Paraleucilla sp. 1 AA-2018 isolate SA83 28S ribosomal RNA gene_ partial sequence	98.473	131	9.81e-56	4	2.20161e-05
k141_190	Chaetoceros tenuissimus NIES-3715 gene for 28S rRNA_ partial sequence	93.916	390	4.36e-105	4	2.20161e-05
k141_256	Alexandrium ostenfeldii F301 genes for 28S rRNA_ ETS_ partial sequence	85.411	375	1.66e-102	4	2.20161e-05
k141_263	Uncultured bacterium clone EuEndoBac1 16S ribosomal RNA and 18S ribosomal RNA genes_ partial sequence	96.296	325	1.72e-146	4	2.20161e-05
k141_268	MAG: Bryobacterales bacterium isolate b6043546-425d-4966-9de7-cf72a436bd97 genome assembly_ chromosome: 7	98.538	342	3.81e-168	4	2.20161e-05
k141_307	Candidatus Cardinium hertigii strain cHgTN10 chromosome_ complete genome	83.871	311	2.38e-75	4	2.20161e-05
k141_357	Sorangium cellulosum strain So ce836 chromosome_ complete genome	87.436	389	1.72e-118	4	2.20161e-05
k141_476	MAG: Candidatus Woesearchaeota archaeon isolate HK-STAS-Nano-1 chromosome_ complete genome	92.019	631	0	4	2.20161e-05
k141_491	Uncultured Cryomorphaceae bacterium clone 355_DPL 16S ribosomal RNA gene_ partial sequence; 16S-23S ribosomal RNA intergenic spacer_ complete sequence; and 23S ribosomal RNA gene_ partial sequence	80.176	449	9.92e-81	4	2.20161e-05
k141_510	Phytophthora hedraiandra voucher CBS111725 mitochondrion_ complete genome<>Phytophthora hedraiandra voucher CBS111725 mitochondrion_ complete genome	85.356	444	3.62e-60	4	2.20161e-05
k141_538	Paraleucilla sp. 2 AA-2018 isolate SA85 18S ribosomal RNA gene_ partial sequence	100	440	2.15e-42	4	2.20161e-05
k141_555	Calycomorphotria hydatis strain V22 chromosome	88.483	366	9.58e-115	4	2.20161e-05
k141_641	Desulfovibrio sp. G11 chromosome_ complete genome	80.984	308	6.4e-57	4	2.20161e-05
k141_665	Planctomycetes bacterium Poly30 chromosome_ complete genome	88.06	335	9.23e-106	4	2.20161e-05
k141_702	Schizosaccharomyces pombe 28S ribosomal RNA (SPRRNA.47)_ rRNA<>Schizosaccharomyces pombe 28S ribosomal RNA (SPRRNA.48)_ rRNA<>Schizosaccharomyces pombe 28S ribosomal RNA (SPRRNA.49)_ rRNA	84.181	211	1.89e-37	4	2.20161e-05
k141_742	Pontibacter sp. G13 chromosome_ complete genome	77.049	367	2.57e-46	4	2.20161e-05
k141_851	Neoparamoeba aestuarina strain ATCC 50744 small subunit ribosomal RNA gene_ complete sequence	96.104	370	2.03e-136	4	2.20161e-05
k141_883	Sandaracinus amylolyticus strain DSM 53668_ complete genome	89.614	433	8.49e-142	4	2.20161e-05
k141_905	Ilumatobacter coccineus YM16-304 DNA_ complete genome	80.844	306	1.41e-57	4	2.20161e-05
k141_994	Cerataulina daemon chloroplast_ complete genome<>Cerataulina daemon chloroplast_ complete genome	93.429	350	1.47e-142	4	2.20161e-05
k141_1015	Planctomycetes bacterium MalM25 chromosome	90.574	487	3.3e-180	4	2.20161e-05
k141_1046	Bensingtonia pseudorectispora strain CGMCC2.5677 18S small subunit ribosomal RNA gene_ partial sequence; internal transcribed spacer 1_ 5.8S ribosomal RNA gene_ and internal transcribed spacer 2_ complete sequence; and 26S large subunit ribosomal RNA gene_ partial sequence	85.926	331	1.25e-28	4	2.20161e-05
k141_1062	Methyloligella sp. GL2 chromosome_ complete genome	88.278	349	5.8e-82	4	2.20161e-05
k141_1118	Sorangium cellulosum strain So ce836 chromosome_ complete genome	90.698	342	4.06e-123	4	2.20161e-05
k141_1123	Paraleucilla dalmatica voucher IRB-SD5 28S ribosomal RNA gene_ partial sequence	97.191	177	1.45e-76	4	2.20161e-05
k141_1155	Uncultured bacterium AD254-A9 genomic sequence	89.152	527	6.67e-173	4	2.20161e-05
k141_1176	Uncultured Desulfobacterales bacterium HF0200_07G10 genomic sequence	95.975	419	3.81e-144	4	2.20161e-05
k141_1193	Nannocystis sp. strain MNa11734 23S ribosomal RNA gene_ partial sequence	82.051	344	4.39e-73	4	2.20161e-05
k141_1196	Pyrococcus yayanosii strain CH1 23S ribosomal RNA gene_ complete sequence	73.21	475	1.85e-28	4	2.20161e-05
k141_1225	Sandaracinus strain MSr10575 (SBSa001) chromosome_ complete sequence	87.662	406	1.84e-92	4	2.20161e-05
k141_1287	Uncultured ciliate clone SEO81101_26 18S ribosomal RNA gene_ partial sequence	91.419	301	2.78e-109	4	2.20161e-05
k141_1288	Phytocercomonas venanatans 18S ribosomal RNA gene_ internal transcribed spacer 1_ 5.8S ribosomal RNA gene_ internal transcribed spacer 2_ and 28S ribosomal RNA gene_ complete sequence	76.25	316	3.43e-34	4	2.20161e-05
k141_1305	Bdellovibrio sp. 22V chromosome_ complete genome	80.308	320	4.18e-58	4	2.20161e-05
k141_1355	Uncultured actinobacterium clone Jir-CL1-clone90 23S ribosomal RNA gene_ partial sequence	90.269	483	4.26e-174	4	2.20161e-05
k141_1357	Selenidium pendula isolate R18 small subunit ribosomal RNA gene and internal transcribed spacer 1_ partial sequence	95.046	322	1.03e-138	4	2.20161e-05
k141_1415	Paraleucilla dalmatica voucher IRB-SD5 28S ribosomal RNA gene_ partial sequence	100	108	1.57e-46	4	2.20161e-05
k141_1439	Gromochytrium mamkaevae strain CALU x-51 18S ribosomal RNA gene_ partial sequence; internal transcribed spacer 1_ 5.8S ribosomal RNA gene_ and internal transcribed spacer 2_ complete sequence; and 28S ribosomal RNA gene_ partial sequence	74.351	425	7.67e-22	4	2.20161e-05
k141_1447	MAG: Syntrophomonadaceae bacterium isolate d6309e7a-5f4a-4193-8fe6-a21da7285db0 genome assembly_ chromosome: 1	78.246	298	9.04e-40	4	2.20161e-05
k141_1462	MAG: Planctomycetota bacterium isolate a83b64f6-619d-4c2f-b73e-04070e311a9b genome assembly_ chromosome: 24	93.22	64	1.51e-12	4	2.20161e-05
k141_1498	Leucosolenida sp. 12 JV-2020 voucher UF 3914 large subunit ribosomal RNA gene_ partial sequence	98.98	98	6.17e-39	4	2.20161e-05
k141_1581	Rivularia sp. PCC 7116 strain PCC 7116 23S ribosomal RNA_ complete sequence	97.854	451	2.02e-107	4	2.20161e-05
k141_1609	Paraleucilla magna voucher UERJPOR27 small subunit ribosomal RNA gene_ partial sequence	100	118	6.46e-52	4	2.20161e-05
k141_1610	Serratia rubidaea strain NCTC12971 genome assembly_ chromosome: 1	88.976	367	1.91e-32	4	2.20161e-05
k141_1647	Uncultured marine bolidophyte clone DH114_3A83 28S ribosomal RNA gene_ partial sequence	81.395	333	2.28e-16	4	2.20161e-05
k141_1648	Uncultured bacterium AD66-C11 genomic sequence	85.512	282	1.28e-73	4	2.20161e-05
k141_1652	Heterosigma akashiwo mitochondrial DNA_ complete genome_ strain: Haek95051	100	357	0	4	2.20161e-05
k141_1673	Pirellulimonas nuda strain Pla175 chromosome_ complete genome	79.83	456	5.96e-83	4	2.20161e-05
k141_1693	Paraleucilla magna voucher UERJPOR27 small subunit ribosomal RNA gene_ partial sequence	100	77	5.59e-29	4	2.20161e-05
k141_1318	Aureliella helgolandensis strain Q31a chromosome_ complete genome	93.631	314	4.74e-127	3.48	1.9154e-05
k141_1502	Cycloclasticus sp. PY97N chromosome_ complete genome	95.946	344	6.5e-58	3.4	1.87137e-05
k141_41	Paraleucilla dalmatica isolate PT05 28S ribosomal RNA gene_ partial sequence	100	141	7.67e-65	3.16	1.73927e-05
k141_827	Paraleucilla dalmatica voucher IRB-SD5 28S ribosomal RNA gene_ partial sequence	100	139	1.3e-63	3.07	1.68973e-05
k141_783	Paraleucilla dalmatica voucher IRB-SD5 28S ribosomal RNA gene_ partial sequence	100	141	7.64e-65	3.04	1.67322e-05
k141_1654	Synechococcus sp. RCC374 16S ribosomal RNA gene_ partial sequence; tRNA-Ile and tRNA-Ala genes_ complete sequence; and 23S ribosomal RNA gene_ partial sequence	97.5	254	1.57e-47	3.01	1.65671e-05
k141_38	Uncultured eukaryote clone 53c_113135 18S ribosomal RNA gene_ partial sequence	99.163	238	2.41e-115	3	1.65121e-05
k141_97	Spironucleus salmonicida strain ATCC 50380 18S ribosomal RNA gene_ complete sequence; and 28S ribosomal RNA gene_ partial sequence	87.5	426	8.33e-27	3	1.65121e-05
k141_179	Lotharella globosa gene for nuclear large subunit ribosomal RNA_ partial sequence	90.23	369	1.05e-54	3	1.65121e-05
k141_230	Paraleucilla magna voucher UERJPOR27 small subunit ribosomal RNA gene_ partial sequence	100	312	3.08e-64	3	1.65121e-05
k141_272	Anderseniella sp. Alg231_50 genome assembly_ chromosome: I	88.71	418	7.47e-32	3	1.65121e-05
k141_287	Nannochloropsis oceanica strain BR2 mitochondrion_ complete genome	87.402	129	3.52e-29	3	1.65121e-05
k141_304	Nemogullmia sp. 12024 partial 18s rRNA gene_ isolate 12024	94.403	332	6.89e-111	3	1.65121e-05
k141_317	Megapogon schiaparellii voucher MNA-02762 small subunit ribosomal RNA gene_ partial sequence	100	347	1.33e-18	3	1.65121e-05
k141_318	Chrysochromulina sp. NIES-1333 large subunit ribosomal RNA gene_ partial sequence	86.804	335	1.15e-98	3	1.65121e-05
k141_342	Maricola gen. n. sp. n. CEL-2014 28S ribosomal RNA gene_ partial sequence	84.672	543	3.6e-26	3	1.65121e-05
k141_473	Gomphonema parvulum voucher personal collection:A.Bruce Cahoon:diatom-2021-A mitochondrion_ complete genome<>Gomphonema parvulum voucher personal collection:A.Bruce Cahoon:diatom-2021-A mitochondrion_ complete genome	76.611	415	1.66e-48	3	1.65121e-05
k141_529	Thalassospiraceae bacterium LMO-JJ14 chromosome_ complete genome	88.339	523	1.09e-86	3	1.65121e-05
k141_620	Kiritimatiella glycovorans strain L21-Fru-AB chromosome_ complete genome	86.089	442	7.1e-107	3	1.65121e-05
k141_733	Planctomycetes bacterium Pla86 chromosome_ complete genome	78.593	319	1.94e-46	3	1.65121e-05
k141_789	Leucosolenia complicata voucher ZMBN-127255 small subunit ribosomal RNA gene_ partial sequence	100	140	2.74e-64	3	1.65121e-05
k141_806	Liposcelis brunnea strain L9c 18S small subunit ribosomal RNA gene_ partial sequence	93.897	209	1.1e-80	3	1.65121e-05
k141_887	Strombidium sp. mitochondrion_ complete genome	87.77	272	5.29e-82	3	1.65121e-05
k141_908	Callyspongia fallax 16S ribosomal RNA gene_ partial sequence; mitochondrial	91.144	532	0	3	1.65121e-05
k141_980	Uncultured archaeon clone gwa2_scaffold_75 genomic sequence	77.233	341	3.76e-44	3	1.65121e-05
k141_983	Adhaeretor mobilis strain HG15A2 chromosome_ complete genome	88.732	400	3.22e-90	3	1.65121e-05
k141_985	Uncultured archaeon clone gwa2_scaffold_56945 genomic sequence	89.685	347	3.24e-119	3	1.65121e-05
k141_1022	Uncultured marine alveolate clone ZX28-0.2-56 18S ribosomal RNA gene_ partial sequence; internal transcribed spacer 1_ 5.8S ribosomal RNA gene_ and internal transcribed spacer 2_ complete sequence; and 28S ribosomal RNA gene_ partial sequence	99.11	337	1.04e-168	3	1.65121e-05
k141_1025	Dermatobacter hominis strain Kera-3 chromosome_ complete genome	85.139	395	6.3e-107	3	1.65121e-05
k141_1045	Uncultured eukaryote clone L8.8 18S ribosomal RNA gene_ partial sequence	93.265	487	0	3	1.65121e-05
k141_1120	Leucocryptos marina clone lmlsu large subunit ribosomal RNA gene_ partial sequence	84.33	348	1.57e-87	3	1.65121e-05
k141_1208	Blidingia sp. DT1 28S ribosomal RNA gene_ partial sequence	98.48	329	6.17e-161	3	1.65121e-05
k141_1211	Planctomycetales bacterium ZRK34 chromosome_ complete genome	91.197	289	5.03e-102	3	1.65121e-05
k141_1249	Ostreococcus tauri isolate RCC1561 mitochondrion_ complete genome	84.264	384	8.05e-96	3	1.65121e-05
k141_1260	MAG: Candidatus Midichloria sp. isolate IholoSidney chromosome_ complete genome	89.947	189	4.48e-59	3	1.65121e-05
k141_1335	Hydrurus foetidus partial 28S rRNA gene	81.481	345	2.65e-70	3	1.65121e-05
k141_1349	Wobblia lunata strain NIES-1015 large subunit ribosomal RNA gene_ partial sequence	78.595	340	2.22e-41	3	1.65121e-05
k141_1361	Sulfuriroseicoccus oceanibius strain T37 chromosome_ complete genome	95.219	260	1.83e-105	3	1.65121e-05
k141_1375	Compsopogon caeruleus strain SAG36.94 small subunit ribosomal RNA gene_ partial sequence; internal transcribed spacer 1_ 5.8S ribosomal RNA gene_ and internal transcribed spacer 2_ complete sequence; and large subunit ribosomal RNA gene_ partial sequence	88.889	202	1.74e-32	3	1.65121e-05
k141_1419	MAG: Victivallaceae bacterium isolate e353ef71-700a-4510-b67c-5bed4426050c genome assembly_ chromosome: 1	82.781	390	2.36e-66	3	1.65121e-05
k141_1424	Ploeotia vitrea isolate STS2 small subunit ribosomal RNA gene_ partial sequence	93.895	345	1.48e-142	3	1.65121e-05
k141_1427	Uncultured Apusomonadidae clone Apu_LC3-29 18S ribosomal RNA gene_ partial sequence	98.66	373	0	3	1.65121e-05
k141_1499	Ute gladiata isolate SA135 18S ribosomal RNA gene_ partial sequence	100	526	2.58e-52	3	1.65121e-05
k141_1505	Luciella masanensis clone c108 large subunit ribosomal RNA gene_ partial sequence	100	372	3.42e-129	3	1.65121e-05
k141_1506	Uncultured bacterium clone Nubeena348 16S ribosomal RNA gene_ partial sequence	97.143	281	1.22e-128	3	1.65121e-05
k141_1514	Woronina pythii isolate PD0236 18S ribosomal RNA gene_ partial sequence; internal transcribed spacer 1_ 5.8S ribosomal RNA gene_ and internal transcribed spacer 2_ complete sequence; and 28S ribosomal RNA gene_ partial sequence	77.346	314	5.48e-37	3	1.65121e-05
k141_1603	Coscinodiscus wailesii mitochondrion_ complete genome<>Coscinodiscus wailesii mitochondrion_ complete genome	94.551	311	2.17e-130	3	1.65121e-05
k141_1655	Uncultured labyrinthulid clone BE04-13 18S ribosomal RNA gene_ partial sequence	91.367	276	9.01e-100	3	1.65121e-05
k141_1690	Uncultured soil fungus clone NCD_LSU_otu1565 28S ribosomal RNA gene_ partial sequence	90.749	342	5.6e-77	3	1.65121e-05
k141_1299	Paraleucilla magna voucher GW824 28S ribosomal RNA gene_ partial sequence	100	139	1.12e-63	2.13	1.17236e-05
k141_831	MAG: uncultured Verrucomicrobiae bacterium isolate efd5e50e-5b6a-4a0f-a0a2-e496bae301b3 genome assembly_ chromosome: 1	90.331	396	7.77e-141	2.04	1.12282e-05
k141_210	Leucettidae sp. Sp11 voucher NHMUK:2017.1.19.1 18S ribosomal RNA gene_ internal transcribed spacer 1_ 5.8S ribosomal RNA gene_ internal transcribed spacer 2_ and 28S ribosomal RNA gene_ complete sequence	97.872	141	7.6e-60	2.01	1.10631e-05
k141_1483	Sycon cf. villosum OV-2015 voucher GW51115 28S ribosomal RNA gene_ partial sequence	100	275	2.67e-64	2.01	1.10631e-05
k141_5	Planctomycetales bacterium ZRK34 chromosome_ complete genome	89.971	338	5.39e-117	2	1.1008e-05
k141_64	Planctomycetales bacterium 10988 chromosome_ complete genome	90.415	382	2.09e-136	2	1.1008e-05
k141_65	Bythopirellula goksoeyrii strain Pr1d chromosome	92.401	328	4.98e-127	2	1.1008e-05
k141_76	Thecamoeba quadrilineata mitochondrion_ complete genome<>Thecamoeba quadrilineata mitochondrion_ complete genome	92.857	137	1.5e-22	2	1.1008e-05
k141_95	Uncultured eukaryote clone F5K2Q4C04JGQP9 28S ribosomal RNA gene_ partial sequence	85.827	347	6.11e-27	2	1.1008e-05
k141_157	Paraleucilla sp. 1 AA-2018 isolate SA83 28S ribosomal RNA gene_ partial sequence	100	98	8.58e-41	2	1.1008e-05
k141_158	MAG: Candidatus Nomurabacteria bacterium isolate HK-STAS-PATE-22 chromosome_ complete genome	89.439	301	7.86e-100	2	1.1008e-05
k141_160	MAG: Nitrospira sp. isolate DJ chromosome	91.826	473	1.22e-139	2	1.1008e-05
k141_169	Ancora cf. sagittata isolate AncoraWSBS2010 external transcribed spacer_ partial sequence; 18S ribosomal RNA gene_ internal transcribed spacer 1_ 5.8S ribosomal RNA gene_ internal transcribed spacer 2_ and 28S ribosomal RNA gene_ complete sequence; and external transcribed spacer_ partial sequence	83.74	298	8.9e-20	2	1.1008e-05
k141_192	Paraleucilla magna voucher GW824 28S ribosomal RNA gene_ partial sequence	99.291	141	3.01e-63	2	1.1008e-05
k141_214	Tridacna derasa genome assembly_ chromosome: 17	78.571	249	7.5e-11	2	1.1008e-05
k141_239	Gimesia maris strain CA11 chromosome_ complete genome	81.79	318	9.6e-65	2	1.1008e-05
k141_306	Paraleucilla sp. 1 AA-2018 isolate SA83 28S ribosomal RNA gene_ partial sequence	100	118	6.41e-52	2	1.1008e-05
k141_324	Uncultured heterolobosean clone LC103_5EP_3 18S ribosomal RNA gene_ partial sequence	82.103	433	1.97e-92	2	1.1008e-05
k141_343	Cyrtolophosis mucicola isolate Cymu Austria small subunit ribosomal RNA gene_ partial sequence; mitochondrial	77.309	389	1.46e-48	2	1.1008e-05
k141_377	uncultured fungus genomic DNA sequence contains 18S rRNA gene_ ITS1_ 5.8S rRNA gene_ ITS2_ 28S rRNA gene_ isolate consensus03452	84.211	114	3.6e-19	2	1.1008e-05
k141_403	Bonamia ostreae small subunit ribosomal RNA gene_ internal transcribed spacer 1_ 5.8S ribosomal RNA gene_ internal transcribed spacer 2_ and large subunit ribosomal RNA gene_ complete sequence	85.928	334	1.59e-92	2	1.1008e-05
k141_406	Ceramium sp. ARS-2011 voucher ARS01431 28S ribosomal RNA gene_ partial sequence	95.679	324	3.72e-143	2	1.1008e-05
k141_456	MAG: uncultured Methanolobus sp. isolate 56865bd2-6141-42f0-955c-5236203a12ea genome assembly_ chromosome: 1	98.457	323	1.3e-157	2	1.1008e-05
k141_460	Paraleucilla dalmatica voucher IRB-SD5 28S ribosomal RNA gene_ partial sequence	100	536	3.45e-41	2	1.1008e-05
k141_462	Uncultured heterolobosean clone LC103_5EP_3 18S ribosomal RNA gene_ partial sequence	85.099	402	1.89e-77	2	1.1008e-05
k141_467	Pyramimonas parkeae strain NIES254 mitochondrion_ complete genome	86.486	292	6.44e-81	2	1.1008e-05
k141_490	Uncultured bacterium clone F5K2Q4C04ICHYB 23S ribosomal RNA gene_ partial sequence	90	339	5.6e-72	2	1.1008e-05
k141_502	Isochrysis galbana strain OA3011 mitochondrion_ complete genome<>Isochrysis galbana strain OA3011 mitochondrion_ complete genome	85.294	402	5.4e-48	2	1.1008e-05
k141_553	Penicillium longicatenatum uncharacterized protein (N7484_008337)_ partial mRNA	86.975	340	2.03e-66	2	1.1008e-05
k141_570	Paraleucilla dalmatica voucher IRB-SD5 28S ribosomal RNA gene_ partial sequence	95.62	316	5.31e-52	2	1.1008e-05
k141_590	Uncultured bacterium 293 genomic sequence	86.405	327	1.24e-93	2	1.1008e-05
k141_592	Uncultured eukaryote clone L5.6 18S ribosomal RNA gene_ partial sequence	93.834	371	3.3e-154	2	1.1008e-05
k141_596	Cryptophyta sp. ECY-2019a strain LIMS-PS-1620 isolate CRY03.ecy34 23S ribosomal RNA gene_ partial sequence; plastid	97.479	350	1.67e-47	2	1.1008e-05
k141_628	Uncultured prokaryote clone GS10-10-159 16S ribosomal RNA gene_ partial sequence	92.063	285	4.87e-13	2	1.1008e-05
k141_630	Uncultured alveolate clone F.18_17 18S ribosomal RNA gene_ partial sequence	99.336	301	2.03e-150	2	1.1008e-05
k141_638	Paraleucilla magna voucher GW824 28S ribosomal RNA gene_ partial sequence	100	121	1.45e-53	2	1.1008e-05
k141_656	Bacterium isolate Aved_18-Q3-R54-62_BAT3C.16_uni chromosome_ complete genome	77.524	306	2.08e-36	2	1.1008e-05
k141_685	Cryothecomonas sp. APCC MC5-1Cryo large subunit ribosomal RNA gene_ partial sequence	92.49	352	1.22e-93	2	1.1008e-05
k141_705	Trypanosoma rangeli 28S ribosomal RNA (TraAM80_08524)_ rRNA	98.81	378	2.25e-76	2	1.1008e-05
k141_736	Leucocryptos marina clone lmlsu large subunit ribosomal RNA gene_ partial sequence	100	335	1.33e-172	2	1.1008e-05
k141_755	Paraleucilla magna voucher GW824 28S ribosomal RNA gene_ partial sequence	96.602	272	1.07e-88	2	1.1008e-05
k141_805	Skeletonema grevillei strain CNS00438 mitochondrion_ complete genome<>Skeletonema grevillei strain CNS00438 mitochondrion_ complete genome	87.117	322	8.57e-95	2	1.1008e-05
k141_882	Varunaivibrio sulfuroxidans strain NBU1483 16S ribosomal RNA gene_ partial sequence	100	278	7.57e-81	2	1.1008e-05
k141_941	MAG: uncultured Acidimicrobiales bacterium genome assembly_ chromosome: 1	81.373	300	3.87e-58	2	1.1008e-05
k141_1020	Nocardia asteroides strain NCTC11293 genome assembly_ chromosome: 1	80.657	327	4.35e-48	2	1.1008e-05
k141_1051	Uncultured archaeon gene for 16S rRNA_ partial sequence_ clone: M01-A92	81.818	398	3.28e-35	2	1.1008e-05
k141_1090	Aliterella chasmolithica PJ S15 16S ribosomal RNA gene_ partial sequence; 16S-23S ribosomal RNA intergenic spacer_ complete sequence; and 23S ribosomal RNA gene_ partial sequence	93.033	244	1.06e-93	2	1.1008e-05
k141_1230	Skeletonema grevillei genes for 5.8S rRNA_ ITS2_ 28S rRNA_ partial and complete sequence_ strain: F35#9	90.95	360	1.28e-73	2	1.1008e-05
k141_1296	Dolichomastix tenuilepis plastid 16S rRNA gene (partial)_ 23S rRNA gene (partial)_ tRNA-Ala gene_ tRNA-Ile gene and ITS1_ strain M1680	97.085	342	8.5e-160	2	1.1008e-05
k141_1304	MAG: uncultured Flavobacteriales bacterium isolate K_MB5 genome assembly_ chromosome: K_MB5_contig-1	97.5	373	9.55e-130	2	1.1008e-05
k141_1317	Leucettidae sp. Sp11 voucher NHMUK:2017.1.19.1 18S ribosomal RNA gene_ internal transcribed spacer 1_ 5.8S ribosomal RNA gene_ internal transcribed spacer 2_ and 28S ribosomal RNA gene_ complete sequence	93.077	386	1.45e-43	2	1.1008e-05
k141_1339	uncultured fungus genomic DNA sequence contains 18S rRNA gene_ ITS1_ 5.8S rRNA gene_ ITS2_ 28S rRNA gene_ isolate consensus02990	79.654	301	1.16e-33	2	1.1008e-05
k141_1350	Uncultured bacterium clone SeaWat_55366 16S ribosomal RNA gene_ partial sequence	100	304	8.97e-155	2	1.1008e-05
k141_1358	Myxococcales bacterium isolate Fred_18-Q3-R57-64_BAT3C.417 chromosome	89.347	332	7.09e-96	2	1.1008e-05
k141_1430	Meringosphaera mediterranea isolate S15 large subunit ribosomal RNA gene_ partial sequence	91.724	357	7.24e-47	2	1.1008e-05
k141_1479	Exogone verugera 28S large subunit ribosomal RNA gene_ partial sequence	92.121	397	2.44e-56	2	1.1008e-05
k141_1497	Paracercomonas marina 28S ribosomal RNA gene_ partial sequence	90.244	321	4.39e-18	2	1.1008e-05
k141_1541	Grantia compressa isolate SA39 18S ribosomal RNA gene_ partial sequence	99.419	171	1.18e-79	2	1.1008e-05
k141_1567	MAG: Alphaproteobacteria bacterium isolate cd18d32c-a82a-44c3-ae41-1116c718a0d5 genome assembly_ chromosome: 6	98.413	129	3.41e-53	2	1.1008e-05
k141_1588	Paraleucilla magna voucher UERJPOR27 small subunit ribosomal RNA gene_ partial sequence	100	100	8.4e-42	2	1.1008e-05
k141_1626	Campydora demonstrans isolate OVN-2022 small subunit ribosomal RNA gene_ partial sequence; internal transcribed spacer 1_ 5.8S ribosomal RNA gene_ and internal transcribed spacer 2_ complete sequence; and large subunit ribosomal RNA gene_ partial sequence	84	364	2.11e-91	2	1.1008e-05
k141_1656	Uncultured marine bacterium clone 70S8Ab044 16S ribosomal RNA gene_ partial sequence	96.615	326	1.06e-148	2	1.1008e-05
k141_1659	Planctomycetes bacterium SRT547 DNA_ complete genome	89.189	222	3.03e-69	2	1.1008e-05
k141_1664	Uncultured bacterium 2.6_D6 genomic sequence	100	216	3.93e-74	2	1.1008e-05
k141_1685	Uncultured fungus clone BME_D02-05 28S ribosomal RNA gene_ partial sequence	87.629	123	3.36e-19	2	1.1008e-05
k141_1145	Bacterium Ellin514 23S rRNA gene_ isolate Ellin514	85.673	345	1.29e-93	1.34	7.37538e-06
k141_984	Paraleucilla magna voucher UERJPOR27 small subunit ribosomal RNA gene_ partial sequence	100	281	7.61e-65	1.18	6.49474e-06
k141_986	Paraleucilla dalmatica voucher IRB-SD5 28S ribosomal RNA gene_ partial sequence	100	205	1.89e-64	1.1	6.05442e-06
k141_1409	Bacterium Ellin514 23S rRNA gene_ isolate Ellin514	86.322	362	2.1e-91	1.02	5.6141e-06
k141_1077	Murrayona phanolepis voucher QM G313992 28S ribosomal RNA gene_ partial sequence	99.187	124	1.87e-52	1.01	5.55906e-06
k141_58	Euglenozoa sp. isolate Euglenozoa_host_CR2.3 small subunit ribosomal RNA gene_ partial sequence	88.66	96	1.91e-21	1	5.50402e-06
k141_84	Skeletonema potamos strain CNS00243 mitochondrion_ complete genome<>Skeletonema potamos strain CNS00243 mitochondrion_ complete genome	95.599	404	0	1	5.50402e-06
k141_122	Leucosolenia complicata voucher ZMBN-127255 small subunit ribosomal RNA gene_ partial sequence	98.361	277	3.39e-83	1	5.50402e-06
k141_165	Leucosolenia complicata voucher ZMBN-127255 small subunit ribosomal RNA gene_ partial sequence	100	302	8.68e-30	1	5.50402e-06
k141_208	Planctomycetales bacterium ZRK34 chromosome_ complete genome	82.812	306	1.39e-67	1	5.50402e-06
k141_250	Paraleucilla magna voucher UERJPOR27 small subunit ribosomal RNA gene_ partial sequence	99.248	424	1.57e-58	1	5.50402e-06
k141_309	Paraleucilla magna voucher GW824 28S ribosomal RNA gene_ partial sequence	91.617	167	7.06e-56	1	5.50402e-06
k141_321	Uncultured eukaryote clone Barrow_Marine_Sediment2 28S ribosomal RNA gene_ partial sequence	84.367	364	1.65e-92	1	5.50402e-06
k141_332	Sandaracinus amylolyticus strain DSM 53668_ complete genome	96.8	279	3.78e-49	1	5.50402e-06
k141_361	Sycon ancora voucher IRB-SD12 28S ribosomal RNA gene_ partial sequence	100	319	1.96e-41	1	5.50402e-06
k141_423	Leucettidae sp. Sp11 voucher NHMUK:2017.1.19.1 18S ribosomal RNA gene_ internal transcribed spacer 1_ 5.8S ribosomal RNA gene_ internal transcribed spacer 2_ and 28S ribosomal RNA gene_ complete sequence	100	140	2.73e-64	1	5.50402e-06
k141_427	Uncultured bacterium 293 genomic sequence	91.901	284	8.69e-106	1	5.50402e-06
k141_430	Paraleucilla magna voucher UERJPOR27 small subunit ribosomal RNA gene_ partial sequence	100	121	1.4e-53	1	5.50402e-06
k141_444	MAG: Marinifilum fragile isolate 49ee7083-a66e-4748-a143-6a000945aa6a genome assembly_ chromosome: 1	79.79	568	4.58e-65	1	5.50402e-06
k141_498	Vesicomya stearnsii symbiont gene for 23S ribosomal RNA_ partial sequence	79.923	367	4.92e-43	1	5.50402e-06
k141_534	Candidatus Megaera polyxenophila DNA_ complete genome_ strain: PCS	92.523	105	1.87e-31	1	5.50402e-06
k141_582	MAG: Thermoguttaceae bacterium isolate 312aca04-849c-440b-8203-9b7a9de13541 genome assembly_ chromosome: 4	87.742	308	8.1e-95	1	5.50402e-06
k141_597	Neoophiobolus chromolaenae MFLUCC 17-1467 18S rRNA gene_ partial sequence; from TYPE material	100	78	1.08e-29	1	5.50402e-06
k141_609	Paraleucilla magna voucher GW824 28S ribosomal RNA gene_ partial sequence	100	369	2.9e-60	1	5.50402e-06
k141_680	Paraleucilla sp. 1 AA-2018 isolate SA83 28S ribosomal RNA gene_ partial sequence	99.306	144	6.34e-65	1	5.50402e-06
k141_746	Sabellastarte sp. h YS-2021 genome assembly_ chromosome: 13	86.719	312	5.1e-72	1	5.50402e-06
k141_748	Myxococcales bacterium isolate Fred_18-Q3-R57-64_BAT3C.417 chromosome	92.228	193	7.14e-69	1	5.50402e-06
k141_763	Uncultured bacterium clone SGUS903 16S ribosomal RNA gene_ partial sequence<>Uncultured bacterium clone SGUS902 16S ribosomal RNA gene_ partial sequence	88	290	1.62e-12	1	5.50402e-06
k141_809	Paraleucilla magna voucher GW824 28S ribosomal RNA gene_ partial sequence	99.286	140	2.16e-62	1	5.50402e-06
k141_863	Leucandra nicolae 18S rRNA gene_ specimen voucher G313672 (Queensland Museum)	100	345	2.86e-15	1	5.50402e-06
k141_909	MAG: Candidatus Hydrogenedentes bacterium isolate 9f1eef2f-e61c-44ad-add1-0a006c8246d5 genome assembly_ chromosome: 9	90.541	267	1.07e-73	1	5.50402e-06
k141_912	Uncultured eukaryote clone 51c_656 18S ribosomal RNA gene_ partial sequence	87.739	302	2.27e-75	1	5.50402e-06
k141_967	Uncultured soil fungus clone NCD_LSU_otu2642 28S ribosomal RNA gene_ partial sequence	78.765	398	6.77e-62	1	5.50402e-06
k141_971	Uncultured marine alveolate clone Ma131_1A38 28S ribosomal RNA gene_ partial sequence	80.857	350	1.63e-67	1	5.50402e-06
k141_979	Uncultured soil eukaryote clone d244 small subunit ribosomal RNA gene_ partial sequence	84.049	304	1.88e-31	1	5.50402e-06
k141_1038	Leucettidae sp. Sp11 voucher NHMUK:2017.1.19.1 18S ribosomal RNA gene_ internal transcribed spacer 1_ 5.8S ribosomal RNA gene_ internal transcribed spacer 2_ and 28S ribosomal RNA gene_ complete sequence	84.444	362	2.22e-51	1	5.50402e-06
k141_1078	Leucettidae sp. Sp11 voucher NHMUK:2017.1.19.1 18S ribosomal RNA gene_ internal transcribed spacer 1_ 5.8S ribosomal RNA gene_ internal transcribed spacer 2_ and 28S ribosomal RNA gene_ complete sequence	100	374	3.87e-49	1	5.50402e-06
k141_1124	Paraleucilla sp. 1 AA-2018 isolate SA83 28S ribosomal RNA gene_ partial sequence	96.635	208	2.24e-90	1	5.50402e-06
k141_1125	Penicillium bovifimosum Histone H2A (N7515_008462)_ partial mRNA	88.152	391	7.77e-62	1	5.50402e-06
k141_1202	Paraleucilla sp. 1 AA-2018 isolate SA83 28S ribosomal RNA gene_ partial sequence	100	127	7.72e-57	1	5.50402e-06
k141_1242	Rhodomonas sp. strain LIMS-PS-1493 isolate CRY08.ecy32 23S ribosomal RNA gene_ partial sequence; plastid	98.507	134	1.25e-57	1	5.50402e-06
k141_1308	Uncultured bacterium AD12-A11 genomic sequence	80.435	364	7.87e-66	1	5.50402e-06
k141_1381	Paraleucilla magna voucher GW824 28S ribosomal RNA gene_ partial sequence	100	98	8.8e-41	1	5.50402e-06
k141_1387	Geminigera cryophila isolate CRY10.ecy10 23S ribosomal RNA gene_ partial sequence; plastid	96.97	165	2.98e-69	1	5.50402e-06
k141_1451	Axinella damicornis genome assembly_ chromosome: 2	99.275	242	1.92e-61	1	5.50402e-06
k141_1494	Paraleucilla dalmatica voucher IRB-SD5 28S ribosomal RNA gene_ partial sequence	100	114	1.14e-49	1	5.50402e-06
k141_1521	Haliangium ochraceum strain SMP-2 23S ribosomal RNA gene_ complete sequence	90.865	350	9.68e-70	1	5.50402e-06
k141_1570	Uncultured marine eukaryote clone SA1_4A12 18S ribosomal RNA gene_ partial sequence	89.109	301	1.36e-97	1	5.50402e-06
k141_1643	Callyspongia vaginalis voucher MNRJ:18812 28S ribosomal RNA gene_ partial sequence	91.864	389	1.03e-109	1	5.50402e-06
k141_1543	Aureliella helgolandensis strain Q31a chromosome_ complete genome	94.888	309	1.28e-132	0.84	4.62338e-06
k141_732	Nannocystis sp. strain MNa11734 23S ribosomal RNA gene_ partial sequence	95.122	591	6.19e-64	0.22	1.21088e-06
k141_8	Barns Ness breadcrumb sponge hepe-like virus 2 isolate B78_ partial genome	96.154	226	6.79e-76	0	0
k141_119	Paraleucilla magna voucher GW824 28S ribosomal RNA gene_ partial sequence	99.286	140	9.25e-63	0	0
k141_135	Leucettidae sp. Sp11 voucher NHMUK:2017.1.19.1 18S ribosomal RNA gene_ internal transcribed spacer 1_ 5.8S ribosomal RNA gene_ internal transcribed spacer 2_ and 28S ribosomal RNA gene_ complete sequence	89.63	139	8.88e-38	0	0
k141_152	Marchantia polymorpha subsp. ruderalis Tak-1 DNA_ chromosome: 5	89.189	286	3.37e-14	0	0
k141_198	Paraleucilla magna voucher GW824 28S ribosomal RNA gene_ partial sequence	100	140	2.13e-64	0	0
k141_316	Paraleucilla dalmatica voucher IRB-SD5 28S ribosomal RNA gene_ partial sequence	100	243	6.57e-50	0	0
k141_346	Trichlorobacter sp. G1 genome assembly_ chromosome: GEAMG1	79.032	305	1.88e-46	0	0
k141_389	Leucosolenia complicata voucher ZMBN-127255 small subunit ribosomal RNA gene_ partial sequence	100	279	2.71e-64	0	0
k141_486	Nannopus minutus isolate 1M(St.6a) large subunit ribosomal RNA gene_ partial sequence	83.333	241	1.51e-37	0	0
k141_634	Paraleucilla magna voucher GW824 28S ribosomal RNA gene_ partial sequence	95.652	332	1.56e-52	0	0
k141_673	Paraleucilla dalmatica isolate PT08 28S ribosomal RNA gene_ partial sequence	100	141	6.8e-65	0	0
k141_706	MAG: Prolixibacteraceae bacterium isolate 49dd0702-3ab6-43b8-9f57-a8022a7e3c9c genome assembly_ chromosome: 1	89.474	320	1.16e-58	0	0
k141_832	Labyrinthula sp. isolate Laby2020 internal transcribed spacer 1_ partial sequence; 5.8S ribosomal RNA gene and internal transcribed spacer 2_ complete sequence; and 28S ribosomal RNA gene_ partial sequence	91.852	347	1.75e-42	0	0
k141_904	Opitutae bacterium ISCC 51 isolate A3 chromosome_ complete genome	99.515	226	2.02e-99	0	0
k141_924	Paraleucilla magna voucher UERJPOR27 small subunit ribosomal RNA gene_ partial sequence	99.153	118	3.22e-50	0	0
k141_939	Chromadoropsis vivipara isolate C-Mv internal transcribed spacer 2 and large subunit ribosomal RNA gene_ partial sequence	83.92	202	1.01e-42	0	0
k141_1068	Paraleucilla sp. 1 AA-2018 isolate SA83 28S ribosomal RNA gene_ partial sequence	100	77	4.21e-29	0	0
k141_1127	Paraleucilla dalmatica voucher IRB-SD5 28S ribosomal RNA gene_ partial sequence	96.396	251	1.83e-41	0	0
k141_1140	Paraleucilla magna voucher GW824 28S ribosomal RNA gene_ partial sequence	100	96	1.1e-39	0	0
k141_1147	PREDICTED: Pecten maximus large subunit ribosomal RNA (LOC117321412)_ rRNA	100	258	3.3e-43	0	0
k141_1194	Uncultured bacterium clone B39 16S ribosomal RNA gene_ partial sequence	91.635	263	7.96e-96	0	0
k141_1254	Paraleucilla magna voucher GW824 28S ribosomal RNA gene_ partial sequence	100	119	1.66e-52	0	0
k141_1322	Phanoderma ocellatum isolate 9c large subunit ribosomal RNA gene_ partial sequence	99.588	342	9.31e-120	0	0
k141_1323	Sycon ciliatum mRNA for 40S ribosomal protein S3A (rps1 gene)	89.726	329	5.21e-97	0	0
k141_1450	Axinella damicornis genome assembly_ chromosome: 2	100	141	6.49e-65	0	0
k141_1466	MAG: Candidatus Moanabacter tarae isolate TARA_B100001123 chromosome	91.133	215	7.3e-69	0	0
k141_1524	Bremerella volcania strain Pan97 chromosome_ complete genome	85.281	314	1.46e-57	0	0
k141_1531	Myxococcales bacterium isolate Fred_18-Q3-R57-64_BAT3C.417 chromosome	91.837	197	2.9e-68	0	0
k141_1586	Atkinsiella dubia gene for 28S large subunit ribosomal RNA_ partial sequence	92.722	317	1.04e-123	0	0
k141_1641	Sycettusa aff. hastifera OV-2012 voucher GW893 28S ribosomal RNA gene_ partial sequence	100	95	2.3e-39	0	0
k141_1651	MAG: Thermoguttaceae bacterium isolate 6d2dc2d4-6dd0-4c87-b5e3-0172890c642a genome assembly_ chromosome: 5	93.377	222	9.8e-53	0	0

### Sheet: S10.1
gene_id	reference	percent_id	qlen	evalue	expected_count	percent_expected
k141_263	Paraleucilla dalmatica isolate PT05 28S ribosomal RNA gene_ partial sequence	99.235	392	0	5.81504e+06	27.7254
k141_562	Leucandra nicolae voucher QM G313672 28S ribosomal RNA gene_ partial sequence	94.828	174	6.74e-68	2.13096e+06	10.1601
k141_198	Paraleucilla dalmatica isolate PT08 28S ribosomal RNA gene_ partial sequence	99.647	283	4.12e-142	1.78476e+06	8.5095
k141_280	Haliclona indistincta genome assembly_ organelle: mitochondrion	90.574	736	0	1.54408e+06	7.36197
k141_319	Leucettidae sp. Sp11 voucher NHMUK:2017.1.19.1 18S ribosomal RNA gene_ internal transcribed spacer 1_ 5.8S ribosomal RNA gene_ internal transcribed spacer 2_ and 28S ribosomal RNA gene_ complete sequence	84.191	295	5.19e-64	1.19342e+06	5.69007
k141_236	Paraleucilla magna voucher GW824 28S ribosomal RNA gene_ partial sequence	99.209	1702	0	1.06215e+06	5.06419
k141_73	Leucettidae sp. Sp11 voucher NHMUK:2017.1.19.1 18S ribosomal RNA gene_ internal transcribed spacer 1_ 5.8S ribosomal RNA gene_ internal transcribed spacer 2_ and 28S ribosomal RNA gene_ complete sequence	89.398	1789	0	732946	3.49459
k141_211	Leucettidae sp. Sp11 voucher NHMUK:2017.1.19.1 18S ribosomal RNA gene_ internal transcribed spacer 1_ 5.8S ribosomal RNA gene_ internal transcribed spacer 2_ and 28S ribosomal RNA gene_ complete sequence	86.853	248	6.28e-69	706766	3.36977
k141_834	Paraleucilla dalmatica isolate PT05 28S ribosomal RNA gene_ partial sequence	99.64	278	4.22e-139	696383	3.32027
k141_580	Magnetospira sp. QH-2 chromosome_ complete genome	86.882	461	5.73e-140	583671	2.78287
k141_660	Uncultured marine group II/III euryarchaeote SAT1000_51_E07 genomic sequence	91.381	1056	0	523838	2.49759
k141_128	Paraleucilla dalmatica isolate PT05 28S ribosomal RNA gene_ partial sequence	96.358	302	2.02e-135	434157	2.07
k141_1025	Paraleucilla dalmatica voucher IRB-SD5 28S ribosomal RNA gene_ partial sequence	98.864	287	9.12e-81	417918	1.99258
k141_949	Paraleucilla dalmatica isolate PT08 28S ribosomal RNA gene_ partial sequence	99.647	283	4.12e-142	327651	1.5622
k141_52	Prionospio sp. 5 MH-2023 isolate VIR20590 large subunit ribosomal RNA gene_ partial sequence	85.789	557	5.99e-105	306516	1.46143
k141_833	Cryptophyta sp. ECY-2019a strain LIMS-PS-1620 isolate CRY03.ecy34 23S ribosomal RNA gene_ partial sequence; plastid	97.468	544	1.81e-148	269986	1.28726
k141_409	Paraleucilla dalmatica voucher IRB-SD5 28S ribosomal RNA gene_ partial sequence	99.841	843	0	211852	1.01009
k141_542	Thalassospiraceae bacterium LMO-JJ14 chromosome_ complete genome	88.371	2932	0	179337	0.855054
k141_221	Paraleucilla magna voucher GW824 28S ribosomal RNA gene_ partial sequence	99.18	447	3.51e-52	156292	0.745182
k141_90	Leucettidae sp. Sp11 voucher NHMUK:2017.1.19.1 18S ribosomal RNA gene_ internal transcribed spacer 1_ 5.8S ribosomal RNA gene_ internal transcribed spacer 2_ and 28S ribosomal RNA gene_ complete sequence	83.784	397	1.86e-58	150397	0.717074
k141_233	Paraleucilla magna voucher UERJPOR26 small subunit ribosomal RNA gene_ partial sequence	99.663	1599	0	146652	0.699217
k141_1074	Paraleucilla dalmatica isolate PT08 28S ribosomal RNA gene_ partial sequence	99.06	847	2.84e-158	135980	0.648333
k141_523	Paraleucilla dalmatica isolate PT08 28S ribosomal RNA gene_ partial sequence	99.615	260	2.28e-129	130891	0.624072
k141_206	Leucandra nicolae 18S rRNA gene_ specimen voucher G313672 (Queensland Museum)	100	1833	0	103647	0.494176
k141_791	Paraleucilla sp. 1 AA-2018 isolate SA83 28S ribosomal RNA gene_ partial sequence	100	319	3.16e-64	102567	0.489024
k141_570	Bartensia gracilis 28S ribosomal RNA gene_ partial sequence	98.582	398	3.03e-136	101499	0.483933
k141_527	Paraleucilla dalmatica isolate PT08 28S ribosomal RNA gene_ partial sequence	99.647	283	4.12e-142	83499.5	0.398115
k141_621	MAG: Candidatus Persebacteraceae bacterium AB1(2) chromosome_ complete genome	92.464	1752	0	77172.1	0.367947
k141_787	Euplotes sinicus isolate A295 large subunit ribosomal RNA gene_ partial sequence	97.576	759	4.24e-156	72896.1	0.347559
k141_89	Flavobacteriaceae bacterium AHE01FL isolate ena-SAMPLE-TAB-31-05-2021-14:30:53:025-170 genome assembly_ chromosome: AHE01FL_assembled_genome	95.238	460	6.2e-146	63170	0.301187
k141_354	Leucettidae sp. Sp11 voucher NHMUK:2017.1.19.1 18S ribosomal RNA gene_ internal transcribed spacer 1_ 5.8S ribosomal RNA gene_ internal transcribed spacer 2_ and 28S ribosomal RNA gene_ complete sequence	84.667	336	9.4e-75	58361	0.278258
k141_889	Paraleucilla dalmatica voucher IRB-SD5 28S ribosomal RNA gene_ partial sequence	99.476	467	9.96e-91	55542.3	0.264818
k141_539	Synechococcus sp. 1002 NIES-969 gene for 23S ribosomal RNA_ partial sequence	99.188	1109	0	44986.1	0.214488
k141_65	Paraleucilla magna voucher GW824 28S ribosomal RNA gene_ partial sequence	99.219	315	7.82e-56	36944.4	0.176146
k141_260	Paraleucilla magna voucher GW824 28S ribosomal RNA gene_ partial sequence	100	124	3.32e-55	33850.9	0.161397
k141_938	Paraleucilla magna voucher UERJPOR27 small subunit ribosomal RNA gene_ partial sequence	99.492	197	3.28e-94	31733.9	0.151303
k141_62	Leucosolenida sp. 12 JV-2020 voucher UF 3914 large subunit ribosomal RNA gene_ partial sequence	97.807	315	1.23e-104	26920.6	0.128354
k141_725	MAG: Candidatus Persebacteraceae bacterium AB1(2) chromosome_ complete genome	87.03	988	7.37e-165	20403.5	0.0972813
k141_93	Styela plicata genome assembly_ chromosome: 11	92.593	517	1e-171	18637.3	0.0888602
k141_989	Minwuia sp. IMCC4030 chromosome_ complete genome	95.072	627	0	16700.5	0.0796258
k141_775	Paraleucilla dalmatica voucher IRB-SD5 28S ribosomal RNA gene_ partial sequence	99.281	385	1.63e-137	16480.7	0.0785776
k141_789	Aureibacter tunicatorum NBRC 107587 plasmid pATrrn DNA_ complete genome	93.491	1566	0	13841.4	0.0659939
k141_104	Leucosolenida sp. 12 JV-2020 voucher UF 3914 large subunit ribosomal RNA gene_ partial sequence	98.458	735	0	13028.2	0.0621167
k141_320	Fulvivirga ulvae strain SS9-22 chromosome_ complete genome	91.195	320	3.71e-116	12946.7	0.0617281
k141_739	Tigriopus californicus strain SD 28S ribosomal RNA gene_ partial sequence; 28S-18S ribosomal RNA intergenic spacer_ 18S ribosomal RNA gene_ internal transcribed spacer 1_ 5.8S ribosomal RNA gene_ and internal transcribed spacer 2_ complete sequence; and 28S ribosomal RNA gene_ partial sequence	91.385	677	1.12e-117	12575.8	0.0599599
k141_628	Exogone verugera 28S large subunit ribosomal RNA gene_ partial sequence	85.589	1166	0	11408.4	0.0543936
k141_97	Paraleucilla dalmatica voucher IRB-SD5 28S ribosomal RNA gene_ partial sequence	100	721	0	11181.1	0.0533102
k141_947	Hoplonemertea sp. MCZ IZ 135340 28S ribosomal RNA gene_ partial sequence	100	675	1.47e-136	10386.1	0.0495195
k141_239	Leucandra nicolae voucher QM G313672 28S ribosomal RNA gene_ partial sequence	98.371	351	1.12e-148	9793.22	0.0466928
k141_696	Bartensia gracilis 28S ribosomal RNA gene_ partial sequence	90.547	540	4.94e-145	9264.3	0.044171
k141_817	Leucettidae sp. Sp11 voucher NHMUK:2017.1.19.1 18S ribosomal RNA gene_ internal transcribed spacer 1_ 5.8S ribosomal RNA gene_ internal transcribed spacer 2_ and 28S ribosomal RNA gene_ complete sequence	88.618	384	4.15e-75	8814.93	0.0420285
k141_232	Bartensia gracilis 28S ribosomal RNA gene_ partial sequence	98.135	907	0	8369.55	0.039905
k141_195	Monothalamids sp. isolate 12022 clone 31 small subunit ribosomal RNA gene_ partial sequence	91.701	1370	0	8134.08	0.0387823
k141_942	Thalassospiraceae bacterium LMO-JJ14 chromosome_ complete genome	97.704	916	0	7646.28	0.0364565
k141_1033	Hoplonemertea sp. MCZ IZ 135340 28S ribosomal RNA gene_ partial sequence	94.458	1253	0	7592.89	0.0362019
k141_652	Neobodo curvifilus strain HFCC37 28S ribosomal RNA gene_ partial sequence	88.337	454	6.57e-150	7562.98	0.0360593
k141_575	Exogone verugera 28S large subunit ribosomal RNA gene_ partial sequence	97.022	939	0	6330	0.0301806
k141_305	Chloeia sp. r EEE-2022 voucher UCNSCB-6857 small subunit ribosomal RNA gene_ partial sequence; internal transcribed spacer 1_ 5.8S ribosomal RNA gene_ and internal transcribed spacer 2_ complete sequence; and large subunit ribosomal RNA gene_ partial sequence	90.55	691	0	5925.07	0.02825
k141_345	Hydranthea margarica 28S ribosomal RNA gene_ partial sequence	85.427	579	5.68e-109	5880	0.0280351
k141_118	Rhizammina algaeformis small subunit ribosomal RNA gene_ partial sequence	92.251	722	1.41e-101	5731.23	0.0273258
k141_943	Uncultured alpha proteobacterium HF0130_20P23 genomic sequence	88.404	1981	0	5451.92	0.0259941
k141_747	Aureibacter tunicatorum NBRC 107587 plasmid pATrrn DNA_ complete genome	88.494	2469	0	5103.14	0.0243311
k141_563	Skeletonema tropicum genes for 5.8S rRNA_ ITS2_ 28S rRNA_ partial and complete sequence_ strain: KagawaD	97.368	238	9.92e-103	5097.4	0.0243038
k141_591	Oxnerella micra 28S ribosomal RNA gene_ partial sequence	88.755	360	6.34e-78	5037.19	0.0240167
k141_634	Paraleucilla sp. 1 AA-2018 isolate SA83 28S ribosomal RNA gene_ partial sequence	100	140	4.11e-64	4837.73	0.0230657
k141_469	Microstomum marisrubri voucher MTP LS 524 28S ribosomal RNA gene_ partial sequence	86.818	434	9.14e-132	4837.35	0.0230639
k141_668	Paraleucilla dalmatica isolate PT05 28S ribosomal RNA gene_ partial sequence	97.179	390	0	4754.29	0.0226679
k141_1092	Breviata anathema 18S ribosomal RNA gene_ partial sequence; internal transcribed spacer 1_ 5.8S ribosomal RNA gene_ and internal transcribed spacer 2_ complete sequence; and 28S ribosomal RNA gene_ partial sequence	87.158	381	1.5e-109	4660.54	0.0222209
k141_4	MAG: Nitrosopumilus sp. isolate 9424c9fb-5f1c-4746-b453-2997914b57fc genome assembly_ chromosome: 1	98.012	3156	0	3966.59	0.0189122
k141_288	Candidatus Nitrosopumilus sp. AR2_ complete genome	98.385	992	0	3850	0.0183563
k141_231	Exogone verugera 28S large subunit ribosomal RNA gene_ partial sequence	84.844	893	4.89e-176	3789.38	0.0180673
k141_69	Minidiscus comicus strain RCC4662 large subunit ribosomal RNA gene_ partial sequence	100	602	0	3697.77	0.0176305
k141_346	MAG: Aggregatilineales bacterium isolate c7a18c96-20ba-4371-9f2c-4a7865cee005 genome assembly_ chromosome: 14	82.803	535	1.99e-68	3668.73	0.017492
k141_357	Styela plicata genome assembly_ chromosome: 11	93.279	733	0	3252.03	0.0155053
k141_267	Picochlorum sp. SENEW3 chromosome 10	94.904	470	0	2863	0.0136504
k141_517	Paraleucilla sp. 1 AA-2018 isolate SA83 28S ribosomal RNA gene_ partial sequence	99.465	187	1.14e-88	2754.67	0.0131339
k141_569	Synechococcus sp. WH 8109_ complete genome	93.971	680	0	2556.28	0.012188
k141_705	Paraleucilla dalmatica voucher IRB-SD5 28S ribosomal RNA gene_ partial sequence	100	894	2.09e-55	2504.07	0.0119391
k141_32	Chromadoropsis vivipara isolate C-Mv internal transcribed spacer 2 and large subunit ribosomal RNA gene_ partial sequence	86.47	1351	0	2341.13	0.0111622
k141_502	MAG: Alphaproteobacteria bacterium isolate b7ace004-f1ae-41dc-b5a0-472d16b04695 genome assembly_ chromosome: 1	93.735	414	5.87e-173	2299.72	0.0109648
k141_850	Uncultured marine bacterium clone Sp02-1 16S ribosomal RNA gene_ partial sequence	94.859	1569	0	2228	0.0106228
k141_415	uncultured fungus genomic DNA sequence contains 18S rRNA gene_ ITS1_ 5.8S rRNA gene_ ITS2_ 28S rRNA gene_ isolate consensus02005	85.459	744	9.38e-123	2036	0.00970739
k141_740	Paraleucilla sp. 1 AA-2018 isolate SA83 28S ribosomal RNA gene_ partial sequence	99.526	523	1.1e-101	2017.51	0.00961923
k141_813	Microstomum papillosum 28S ribosomal RNA gene_ partial sequence	97.861	560	0	1988.31	0.00948001
k141_856	Paraleucilla sp. 1 AA-2018 isolate SA83 28S ribosomal RNA gene_ partial sequence	91.525	354	4.16e-133	1936.78	0.00923432
k141_367	R.vilardeboana gene for 28S ribosomal RNA	92.466	320	7.67e-48	1891.1	0.00901652
k141_1088	Bartensia gracilis 28S ribosomal RNA gene_ partial sequence	99.072	929	0	1856.12	0.00884974
k141_606	Synechococcus sp. WH 8109_ complete genome	95.229	541	0	1847	0.00880626
k141_1099	Uncultured bacterium clone 1-D06 16S ribosomal RNA gene_ partial sequence	96.936	1278	0	1818.01	0.00866804
k141_290	Microstomum lineare partial 28S rRNA gene	91.06	600	2.73e-179	1800.18	0.00858303
k141_371	Paraleucilla sp. 1 AA-2018 isolate SA83 28S ribosomal RNA gene_ partial sequence	100	279	2.71e-64	1753.52	0.00836056
k141_1044	Skeletonema dohrnii genes for 5.8S rRNA_ ITS2_ 28S rRNA_ partial and complete sequence_ strain: FDK033	93.136	637	0	1662.63	0.00792721
k141_906	PREDICTED: Styela clava large subunit ribosomal RNA (LOC120334712)_ rRNA	89.269	1046	1.08e-148	1607	0.00766197
k141_8	Nematodinium sp. isolate Nm-QI2 large subunit ribosomal RNA gene_ partial sequence	97.423	458	3.53e-85	1567.21	0.00747226
k141_334	Paraleucilla dalmatica voucher IRB-SD5 28S ribosomal RNA gene_ partial sequence	100	152	6.03e-71	1442.69	0.00687856
k141_914	Ectothiorhodospiraceae bacterium 2226 chromosome_ complete genome	84.253	1459	0	1413	0.006737
k141_87	Uncultured alpha proteobacterium HF0130_20P23 genomic sequence	96.287	521	0	1388.55	0.00662043
k141_623	Paraleucilla dalmatica isolate PT05 28S ribosomal RNA gene_ partial sequence	98.947	336	4.18e-88	1377.41	0.00656732
k141_183	Microstomum lineare 18S ribosomal RNA gene_ partial sequence	96.262	1041	0	1337.08	0.00637503
k141_551	Picochlorum sp. SENEW3 chloroplast	96.613	717	0	1327.91	0.00633131
k141_593	Paraleucilla dalmatica voucher IRB-SD5 28S ribosomal RNA gene_ partial sequence	97.342	301	2.06e-140	1301.54	0.00620558
k141_505	Tubulipora flabellaris 28S ribosomal RNA gene_ partial sequence	85.912	353	5.46e-98	1298	0.0061887
k141_265	Cryptophyta sp. CCMP2293 isolate CRY08.ecy09 23S ribosomal RNA gene_ partial sequence; plastid	97.255	510	0	1270.95	0.00605973
k141_83	Uncultured actinobacterium MB11C06 16S ribosomal RNA and 23S ribosomal RNA genes_ partial sequence	99.8	501	0	1266.15	0.00603684
k141_926	Paraleucilla sp. 1 AA-2018 isolate SA83 28S ribosomal RNA gene_ partial sequence	100	693	2.64e-63	1247.95	0.00595007
k141_669	MAG: Anaerohalosphaeraceae bacterium isolate 978f9c3d-91dc-4e11-95ec-8fa255ba7f00 genome assembly_ chromosome: 1	79.536	719	5.28e-137	1238	0.00590263
k141_695	Leucandra nicolae voucher QM G313672 28S ribosomal RNA gene_ partial sequence	99.608	255	3.16e-126	1001.48	0.00477493
k141_672	Pulleniatina obliquiloculata gene for 28S rRNA_ partial sequence_ isolate: 11-9-T101	92.34	840	5.87e-86	960	0.00457716
k141_278	Paraleucilla dalmatica isolate PT08 28S ribosomal RNA gene_ partial sequence	91.772	327	1.53e-52	913.93	0.0043575
k141_821	Exogone verugera 28S large subunit ribosomal RNA gene_ partial sequence	88.837	332	4.01e-65	870.11	0.00414857
k141_785	MAG: uncultured Alphaproteobacteria bacterium isolate 36580269-0a0b-41f5-a0f3-8f7859907d82 genome assembly_ chromosome: 1	90.815	913	0	828.5	0.00395018
k141_213	Planctomycetes bacterium Pla163 chromosome_ complete genome	81.69	483	1.67e-102	816.56	0.00389325
k141_106	Skeletonema menzelii genes for 5.8S rRNA_ ITS2_ 28S rRNA_ partial and complete sequence_ strain: FDK222	96.316	929	1.52e-173	797.55	0.00380262
k141_694	MAG: uncultured Pseudomonadales bacterium isolate AK_MB1 genome assembly_ chromosome: AK_MB1_contig-1	94.767	487	2.35e-147	787.32	0.00375384
k141_277	Uncultured marine group II euryarchaeote EBAC37F11_ BAC clone 37F11_ partial sequence	96.976	992	0	775	0.0036951
k141_327	Paraleucilla sp. 1 AA-2018 isolate SA83 28S ribosomal RNA gene_ partial sequence	100	275	2.67e-64	753.11	0.00359073
k141_21	Uncultured bacterium clone NBB138 16S ribosomal RNA gene_ partial sequence	85.933	1477	0	740.94	0.00353271
k141_793	Paraleucilla magna voucher GW824 28S ribosomal RNA gene_ partial sequence	100	761	8.09e-64	731.46	0.00348751
k141_671	Paraleucilla dalmatica isolate PT05 28S ribosomal RNA gene_ partial sequence	99.459	324	1.44e-87	722.06	0.00344269
k141_1001	Cribrorotalia sp. 17613 partial 28S rRNA gene_ isolate 17613_ clone 64	85.237	357	2.54e-91	700	0.00333751
k141_765	MAG: Paracoccaceae bacterium isolate 59b07d35-b7f1-4cfc-b314-1a96ded226e2 genome assembly_ chromosome: 1	97.403	426	3.88e-144	699.51	0.00333517
k141_678	Orthopyxis crenata voucher MZUSP:2551 28S ribosomal RNA gene_ partial sequence	95.337	963	5.86e-171	697.78	0.00332693
k141_222	Simplaria potswaldi 18S ribosomal RNA gene_ partial sequence	98.413	441	5.94e-153	685	0.00326599
k141_313	Parallelostrombidium kahli isolate SW2012100901 large subunit ribosomal RNA gene_ partial sequence	100	645	3.55e-161	680.64	0.00324521
k141_179	Paraleucilla sp. 1 AA-2018 isolate SA83 28S ribosomal RNA gene_ partial sequence	97.51	513	4.95e-110	666.23	0.0031765
k141_27	MAG: Nitrosopumilus sp. isolate e501d42f-d10b-4094-a589-3c4c61670bda genome assembly_ chromosome: 2	97.183	497	0	662.4	0.00315824
k141_250	MAG: uncultured Candidatus Nitrosopumilus sp. isolate a9bb1b8d-3405-4f78-8bb0-675615731146 genome assembly_ chromosome: 1	99.299	713	0	652.61	0.00311156
k141_863	Aborjinia sp. OVP-2021 isolate KKT small subunit ribosomal RNA gene_ partial sequence; internal transcribed spacer 1_ 5.8S ribosomal RNA gene_ and internal transcribed spacer 2_ complete sequence; and large subunit ribosomal RNA gene_ partial sequence	93.578	690	8e-84	650.07	0.00309945
k141_662	Synechococcus sp. Minos11 chromosome_ complete genome	99.755	513	0	642.83	0.00306493
k141_370	Paraleucilla sp. 1 AA-2018 isolate SA83 28S ribosomal RNA gene_ partial sequence	100	140	3.03e-64	632.48	0.00301558
k141_204	Zoothamnium grossi 18S ribosomal RNA gene_ partial sequence	97.216	467	0	625.55	0.00298254
k141_410	Paraleucilla dalmatica voucher IRB-SD5 28S ribosomal RNA gene_ partial sequence	100	216	1.14e-106	613.45	0.00292485
k141_10	Leucettidae sp. Sp11 voucher NHMUK:2017.1.19.1 18S ribosomal RNA gene_ internal transcribed spacer 1_ 5.8S ribosomal RNA gene_ internal transcribed spacer 2_ and 28S ribosomal RNA gene_ complete sequence	91.549	143	7.34e-45	612.05	0.00291818
k141_449	Uncultured organism clone KCON28S38 28S ribosomal RNA gene_ partial sequence	87.5	420	9.5e-90	605.2	0.00288552
k141_166	Lumbriculus sp. EZ-2019 isolate ANN_LUMva large subunit ribosomal RNA gene_ partial sequence	93.871	309	2.1e-126	598	0.00285119
k141_762	Apedinella radians internal transcribed spacer 1_ 5.8S ribosomal RNA gene_ internal transcribed spacer 2_ and 28S ribosomal RNA gene_ complete sequence	96.14	425	3.07e-126	555.81	0.00265003
k141_583	Paraleucilla magna voucher GW824 28S ribosomal RNA gene_ partial sequence	100	279	7.55e-65	552.86	0.00263597
k141_521	Planctomycetes bacterium Poly30 chromosome_ complete genome	91.686	877	0	546.28	0.00260459
k141_245	Uncultured marine group II euryarchaeote EBAC37F11_ BAC clone 37F11_ partial sequence	91.332	796	0	536.4	0.00255749
k141_82	Nitrosopumilus cobalaminigenes strain HCA1 16S ribosomal RNA_ complete sequence<>Nitrosopumilus cobalaminigenes strain HCA1 16S ribosomal RNA gene_ partial sequence	100	523	0	536.06	0.00255587
k141_888	Haliclona tubifera voucher DISL2002-#25 5.8S ribosomal RNA gene_ partial sequence; internal transcribed spacer 2_ complete sequence; and 28S ribosomal RNA gene_ partial sequence	99.717	469	0	530	0.00252697
k141_257	Styela plicata genome assembly_ chromosome: 11	96.676	691	0	507	0.00241731
k141_292	Cheilostomatida sp. BLEED974 small subunit ribosomal RNA gene_ partial sequence	100	506	0	503	0.00239824
k141_181	Uncultured eukaryote gene for 18S ribosomal RNA_ complete sequence_ clone: MPE2-27	95.971	827	2.27e-119	501	0.0023887
k141_224	Chaetoceros laevisporus isolate CNS00396 internal transcribed spacer 2 and large subunit ribosomal RNA gene_ partial sequence	92.808	764	0	480.01	0.00228863
k141_867	Marvania coccoides genome assembly_ chromosome: 2	90.625	251	1.98e-50	478.08	0.00227942
k141_284	MAG: Candidatus Persebacteraceae bacterium AB1(2) chromosome_ complete genome	93.248	764	0	478.02	0.00227914
k141_171	Aborjinia sp. OVP-2021 isolate KKT small subunit ribosomal RNA gene_ partial sequence; internal transcribed spacer 1_ 5.8S ribosomal RNA gene_ and internal transcribed spacer 2_ complete sequence; and large subunit ribosomal RNA gene_ partial sequence	95.618	324	2.02e-107	465.01	0.00221711
k141_95	Paraleucilla magna voucher GW824 28S ribosomal RNA gene_ partial sequence	99.315	382	2.99e-65	464.93	0.00221673
k141_460	Picochlorum sp. BH-2019 chloroplast_ complete genome	86.36	1120	0	462	0.00220276
k141_57	Pulleniatina obliquiloculata gene for 28S rRNA_ partial sequence_ isolate: 11-9-T101	86.628	373	1.65e-43	461	0.00219799
k141_1100	Uncultured bacterium HglApr13-1198 gene for 16S rRNA_ partial sequence	98.263	496	0	457	0.00217892
k141_450	Paraleucilla sp. 1 AA-2018 isolate SA83 28S ribosomal RNA gene_ partial sequence	100	277	2.69e-64	456.69	0.00217744
k141_413	Paraleucilla sp. 1 AA-2018 isolate SA83 28S ribosomal RNA gene_ partial sequence	99.324	280	1.63e-66	452.93	0.00215951
k141_341	Paraleucilla sp. 1 AA-2018 isolate SA83 28S ribosomal RNA gene_ partial sequence	100	265	1.51e-76	434.68	0.0020725
k141_275	Paraleucilla sp. 1 AA-2018 isolate SA83 28S ribosomal RNA gene_ partial sequence	98.165	465	5.41e-158	421.75	0.00201085
k141_333	Meringosphaera mediterranea isolate S7 internal transcribed spacer 2 and large subunit ribosomal RNA gene_ partial sequence	98.443	578	0	420.01	0.00200255
k141_266	Cryptophyta sp. ECY-2019a strain LIMS-PS-1620 isolate CRY03.ecy34 23S ribosomal RNA gene_ partial sequence; plastid	93.211	1090	0	415.86	0.00198277
k141_685	Aglaophenia tubiformis voucher MHNG INVE32960 28S ribosomal RNA gene_ partial sequence	97.938	832	0	406.07	0.00193609
k141_241	Leucettidae sp. Sp11 voucher NHMUK:2017.1.19.1 18S ribosomal RNA gene_ internal transcribed spacer 1_ 5.8S ribosomal RNA gene_ internal transcribed spacer 2_ and 28S ribosomal RNA gene_ complete sequence	97.115	118	9.62e-39	401.02	0.00191201
k141_937	MAG: Myxococcota bacterium isolate 4c7ae828-ac37-49c6-a807-d9517c02c23a genome assembly_ chromosome: 2	81.662	389	7.33e-72	392	0.00186901
k141_891	Uncultured bacterium clone C21-G01-173 16S ribosomal RNA gene_ partial sequence	98.22	730	0	374	0.00178318
k141_973	Tigriopus cf. fulvus BMR-2008 strain C21 28S ribosomal RNA gene_ partial sequence	93.357	379	4.62e-113	371	0.00176888
k141_184	Nannocystis sp. strain MNa11734 23S ribosomal RNA gene_ partial sequence	84.674	519	4.88e-141	362	0.00172597
k141_975	Rhodobacteraceae bacterium D3-12 chromosome_ complete genome	97.101	550	0	359.25	0.00171286
k141_5	Teleaulax amphioxeia strain HACCP-CR01 mitochondrion_ complete genome<>Teleaulax amphioxeia strain HACCP-CR01 mitochondrion_ complete genome	98.899	454	0	356	0.00169736
k141_193	Uncultured bacterium clone F5K2Q4C04JN5WH 23S ribosomal RNA gene_ partial sequence	91.455	526	1.96e-164	349.89	0.00166823
k141_627	Planctomycetes bacterium Pla86 chromosome_ complete genome	86.073	965	0	344.73	0.00164363
k141_480	Paraleucilla magna voucher GW824 28S ribosomal RNA gene_ partial sequence	97.546	172	8.48e-70	344.06	0.00164043
k141_1063	Paraleucilla sp. 1 AA-2018 isolate SA83 28S ribosomal RNA gene_ partial sequence	100	99	2.56e-41	344	0.00164015
k141_66	Leucettidae sp. Sp11 voucher NHMUK:2017.1.19.1 18S ribosomal RNA gene_ internal transcribed spacer 1_ 5.8S ribosomal RNA gene_ internal transcribed spacer 2_ and 28S ribosomal RNA gene_ complete sequence	92.647	273	2.12e-45	324.2	0.00154574
k141_26	Sycettusa aff. hastifera OV-2012 voucher GW893 28S ribosomal RNA gene_ partial sequence	100	490	1.41e-70	323.93	0.00154446
k141_476	Paraleucilla dalmatica isolate PT05 28S ribosomal RNA gene_ partial sequence	99.267	582	1.53e-134	321.6	0.00153335
k141_144	Paraleucilla sp. 1 AA-2018 isolate SA83 28S ribosomal RNA gene_ partial sequence	100	238	1.33e-41	319.02	0.00152105
k141_884	Fontisubflavum oceani strain CSW1921 chromosome_ complete genome	98.023	354	1.83e-171	314.89	0.00150136
k141_201	Leucettidae sp. Sp11 voucher NHMUK:2017.1.19.1 18S ribosomal RNA gene_ internal transcribed spacer 1_ 5.8S ribosomal RNA gene_ internal transcribed spacer 2_ and 28S ribosomal RNA gene_ complete sequence	92.647	137	2.12e-45	307.13	0.00146436
k141_386	Paraleucilla dalmatica voucher IRB-SD5 28S ribosomal RNA gene_ partial sequence	98.438	337	6.24e-54	306.56	0.00146164
k141_548	Esquamula lacrimiformis gene for 28S ribosomal RNA_ partial sequence	86.744	348	5.1e-98	288	0.00137315
k141_686	Paraleucilla sp. 1 AA-2018 isolate SA83 28S ribosomal RNA gene_ partial sequence	99.363	157	8.49e-72	283.5	0.00135169
k141_202	Paraleucilla sp. 1 AA-2018 isolate SA83 28S ribosomal RNA gene_ partial sequence	100	276	9.64e-64	279.41	0.00133219
k141_1066	Paraleucilla dalmatica isolate PT08 28S ribosomal RNA gene_ partial sequence	98.742	318	1.66e-156	275.44	0.00131326
k141_704	Uncultured marine Mesodiniidae clone DH114_1A22 28S ribosomal RNA gene_ partial sequence	99.542	873	0	273	0.00130163
k141_992	PREDICTED: Tigriopus californicus large subunit ribosomal RNA (LOC131892529)_ rRNA	96.232	483	2.62e-156	272.04	0.00129705
k141_109	Leucettidae sp. Sp11 voucher NHMUK:2017.1.19.1 18S ribosomal RNA gene_ internal transcribed spacer 1_ 5.8S ribosomal RNA gene_ internal transcribed spacer 2_ and 28S ribosomal RNA gene_ complete sequence	85.903	491	2.38e-57	263.44	0.00125605
k141_446	Uncultured eukaryote clone D2P04B10 18S ribosomal RNA gene_ partial sequence	91.552	803	0	260.75	0.00124322
k141_1087	Nitrosopumilus oxyclinae strain HCE1 chromosome_ complete genome	98.123	373	0	260.68	0.00124289
k141_214	Sycettusa aff. hastifera OV-2012 voucher GW893 28S ribosomal RNA gene_ partial sequence	100	362	3.64e-64	254.31	0.00121252
k141_1060	Chrysoparadoxa australica large subunit ribosomal RNA gene_ complete sequence	91.706	638	0	253.13	0.00120689
k141_656	Picochlorum sp. SENEW3 chloroplast	96.324	789	0	252	0.0012015
k141_598	Uncultured bacterium clone F5K2Q4C04JQ3NN 23S ribosomal RNA gene_ partial sequence	91.239	467	4.27e-176	243	0.00115859
k141_1035	Tigriopus californicus strain SC 28S ribosomal RNA gene_ partial sequence; 28S-18S ribosomal RNA intergenic spacer_ complete sequence; and 18S ribosomal RNA gene_ partial sequence	87.742	307	3.06e-93	239.26	0.00114076
k141_16	Uncultured marine group II euryarchaeote EBAC37F11_ BAC clone 37F11_ partial sequence	97.716	787	0	238.26	0.00113599
k141_864	Paraleucilla sp. 1 AA-2018 isolate SA83 28S ribosomal RNA gene_ partial sequence	100	281	7.61e-65	233.26	0.00111215
k141_489	Lachancea thermotolerans CBS 6340 ribosomal RNA rRNA<>Lachancea thermotolerans CBS 6340 ribosomal RNA rRNA<>Lachancea thermotolerans CBS 6340 ribosomal RNA rRNA	78.045	611	4.17e-93	232	0.00110615
k141_648	Anticoma possjetica isolate JS large subunit ribosomal RNA gene_ partial sequence	97.039	305	2.51e-140	232	0.00110615
k141_59	Paraleucilla magna voucher GW824 28S ribosomal RNA gene_ partial sequence	100	389	2.75e-56	231.07	0.00110171
k141_434	Uncultured eukaryote clone 52c_88082 18S ribosomal RNA gene_ partial sequence	87.946	441	3.77e-135	231	0.00110138
k141_133	Paraleucilla sp. 1 AA-2018 isolate SA83 28S ribosomal RNA gene_ partial sequence	98.649	319	8.31e-105	230.21	0.00109761
k141_309	Alexandrium pacificum strain CCAP-1119/52 large subunit ribosomal RNA gene_ partial sequence<>Alexandrium pacificum strain CCMP-1493 large subunit ribosomal RNA gene_ partial sequence	100	516	0	229	0.00109184
k141_614	Pseudovorticella sp. FG-2015 voucher SZ2010032108 large subunit ribosomal RNA gene_ partial sequence	95.849	397	4.02e-115	228.47	0.00108932
k141_387	Scrippsiella aff. acuminata isolate D109 small subunit ribosomal RNA gene_ partial sequence; internal transcribed spacer 1_ 5.8S ribosomal RNA gene_ and internal transcribed spacer 2_ complete sequence; and large subunit ribosomal RNA gene_ partial sequence	98.889	430	3.15e-131	222.19	0.00105937
k141_98	Paraleucilla magna voucher GW824 28S ribosomal RNA gene_ partial sequence	100	141	7.61e-65	221.69	0.00105699
k141_681	Aureibacter tunicatorum NBRC 107587 plasmid pATrrn DNA_ complete genome	86.649	770	0	221	0.0010537
k141_307	Uncultured planctomycete 6N14 clone 6N14_ complete sequence	99.077	791	0	220.92	0.00105332
k141_959	Mesodinium major isolate K10 small subunit ribosomal RNA gene and internal transcribed spacer 1_ partial sequence	100	419	0	216	0.00102986
k141_401	Simplaria potswaldi 18S ribosomal RNA gene_ partial sequence	97.943	529	0	203.89	0.000972122
k141_170	Uncultured Anaerolineae bacterium clone OTU_814 16S ribosomal RNA gene_ partial sequence	97.826	322	1.51e-153	200.87	0.000957723
k141_226	Paraleucilla sp. 1 AA-2018 isolate SA83 28S ribosomal RNA gene_ partial sequence	100	337	5.63e-62	199.92	0.000953193
k141_388	Uncultured eukaryote clone F5K2Q4C04ISIB6 28S ribosomal RNA gene_ partial sequence	91.239	329	3.93e-120	199.36	0.000950523
k141_298	Paraleucilla dalmatica isolate PT08 28S ribosomal RNA gene_ partial sequence	96.33	218	1.2e-93	198	0.000944039
k141_901	Paraleucilla magna voucher GW824 28S ribosomal RNA gene_ partial sequence	100	141	7.64e-65	196.5	0.000936887
k141_497	Sandaracinus amylolyticus strain DSM 53668_ complete genome	80.663	540	1.79e-109	192.82	0.000919341
k141_828	MAG: Nitrosopumilus sp. isolate 9424c9fb-5f1c-4746-b453-2997914b57fc genome assembly_ chromosome: 1	99.346	306	3.43e-153	190.53	0.000908423
k141_961	Chroomonas mesostigmatica clone ZX28-0.2-30 18S ribosomal RNA gene_ partial sequence; internal transcribed spacer 1_ 5.8S ribosomal RNA gene_ and internal transcribed spacer 2_ complete sequence; and 28S ribosomal RNA gene_ partial sequence	87.755	341	2.5e-105	187	0.000891592
k141_556	Paracorophium excavatum isolate S16 large subunit ribosomal RNA gene_ partial sequence	93.836	302	5.43e-118	186.4	0.000888732
k141_207	Usitatibacter rugosus strain 0125_3 chromosome_ complete genome	84.375	892	1.19e-87	184.9	0.00088158
k141_1000	Paraleucilla magna voucher GW824 28S ribosomal RNA gene_ partial sequence	100	272	7.92e-52	178.34	0.000850302
k141_74	Uncultured heterolobosean clone LC103_5EP_3 18S ribosomal RNA gene_ partial sequence	80.058	351	2.57e-61	175	0.000834378
k141_875	MAG: Nitrosopumilus sp. isolate 9424c9fb-5f1c-4746-b453-2997914b57fc genome assembly_ chromosome: 1	99.293	283	1.92e-140	170.86	0.000814639
k141_392	Uncultured Candidatus Thalassoarchaea euryarchaeote clone MedDCM-JUL2012-C134 genomic sequence	99.206	1010	0	170	0.000810538
k141_1056	Haliclona indistincta genome assembly_ organelle: mitochondrion	91.944	809	0	169.43	0.000807821
k141_730	Nosocomiicoccus massiliensis strain UMB0959 chromosome_ complete genome	78.252	944	2.8e-79	168	0.000801003
k141_533	R.elatiana complete gene of large subunit rRNA	88.384	370	5.31e-55	167.02	0.00079633
k141_999	Uncultured eukaryote clone LS_E2 18S ribosomal RNA gene_ partial sequence	81.481	328	2.67e-25	167	0.000796235
k141_112	Paraleucilla magna voucher GW824 28S ribosomal RNA gene_ partial sequence	99.291	141	3.51e-63	165.44	0.000788797
k141_363	Paraleucilla magna voucher GW824 28S ribosomal RNA gene_ partial sequence	99.225	366	9.85e-56	165	0.000786699
k141_400	H.catenoides gene for 28S ribosomal RNA	87.791	370	4.98e-104	163.91	0.000781502
k141_483	Ephelota gemmipara voucher CXR2007051101 large subunit ribosomal RNA gene_ partial sequence	92.015	527	0	158	0.000753324
k141_1043	Carchesium polypinum large subunit ribosomal RNA gene_ partial sequence	93.529	339	5.21e-138	153	0.000729485
k141_1016	Sterkiella histriomuscorum 17S ribosomal RNA gene_ internal transcribed spacer 1_ 5.8S ribosomal RNA gene_ internal transcribed spacer 2_ and 28S ribosomal RNA gene_ complete sequence; macronuclear	88.438	316	3.12e-100	152	0.000724717
k141_316	Nitrosopumilus oxyclinae strain HCE1 chromosome_ complete genome	96.232	345	1.82e-156	151.42	0.000721951
k141_459	Haliangium ochraceum strain SMP-2 23S ribosomal RNA gene_ complete sequence	85.832	600	9.1e-177	149	0.000710413
k141_993	Planctomycetes bacterium Pla163 chromosome_ complete genome	89.249	861	0	147.76	0.000704501
k141_119	Paraleucilla dalmatica voucher IRB-SD5 28S ribosomal RNA gene_ partial sequence	100	466	2.37e-54	146	0.000696109
k141_848	Chromadoropsis vivipara isolate C-Mv internal transcribed spacer 2 and large subunit ribosomal RNA gene_ partial sequence	90.955	470	8.04e-67	144.59	0.000689387
k141_472	Mesodinium rubrum 15KY-a gene for 18S ribosomal RNA_ partial sequence	100	451	0	142.76	0.000680662
k141_355	Paraleucilla dalmatica voucher IRB-SD5 28S ribosomal RNA gene_ partial sequence	93.983	348	8.65e-145	142.5	0.000679422
k141_15	Uncultured foraminiferan clone Keys60 small subunit ribosomal RNA gene_ partial sequence	96.393	499	0	142	0.000677038
k141_753	Amphiporus sp. MWS-2001 5.8S ribosomal RNA gene_ internal transcribed spacers 2_ and 28S ribosomal RNA gene_ partial sequence	95.238	543	0	139	0.000662734
k141_801	Leucettidae sp. Sp11 voucher NHMUK:2017.1.19.1 18S ribosomal RNA gene_ internal transcribed spacer 1_ 5.8S ribosomal RNA gene_ internal transcribed spacer 2_ and 28S ribosomal RNA gene_ complete sequence	89.706	301	4.06e-38	138.65	0.000661066
k141_991	MAG: uncultured Candidatus Nitrosopumilus sp. isolate a9bb1b8d-3405-4f78-8bb0-675615731146 genome assembly_ chromosome: 1	99.649	444	5.25e-143	137.97	0.000657823
k141_125	Paraleucilla dalmatica voucher IRB-SD5 28S ribosomal RNA gene_ partial sequence	100	142	2.12e-65	136.39	0.00065029
k141_94	Tigriopus californicus strain SC 28S ribosomal RNA gene_ partial sequence; 28S-18S ribosomal RNA intergenic spacer_ complete sequence; and 18S ribosomal RNA gene_ partial sequence	88.994	453	1.58e-103	134.56	0.000641565
k141_501	Uncultured eukaryote clone F5K2Q4C04IEZO6 28S ribosomal RNA gene_ partial sequence	90.406	270	3.14e-92	133	0.000634127
k141_673	Hoplonemertea sp. MCZ IZ 135340 18S ribosomal RNA gene_ partial sequence	99.052	518	0	131.26	0.000625831
k141_731	Tenacibaculum mesophilum T7 DNA_ complete genome	83.019	440	3.32e-100	131	0.000624591
k141_847	Ostreobium quekettii voucher Chloroplast genome chloroplast_ complete genome	93.607	1262	0	128	0.000610288
k141_374	Paracanthonchus caecus isolate Pc-OVN-2021 large subunit ribosomal RNA gene_ partial sequence	76.279	684	5.47e-80	127	0.00060552
k141_543	Paraleucilla sp. 1 AA-2018 isolate SA83 28S ribosomal RNA gene_ partial sequence	100	141	7.67e-65	126.36	0.000602468
k141_270	Minidiscus comicus strain RCC5859 small subunit ribosomal RNA gene_ partial sequence	99.721	455	0	124.99	0.000595936
k141_928	PREDICTED: Styela clava large subunit ribosomal RNA (LOC120334712)_ rRNA	91.497	767	0	124.22	0.000592265
k141_433	Uncultured haptophyte clone 8BDCM39 18S ribosomal RNA gene_ partial sequence	99.107	448	0	124	0.000591216
k141_530	Paraleucilla sp. 1 AA-2018 isolate SA83 28S ribosomal RNA gene_ partial sequence	98.958	192	5.13e-89	121.21	0.000577914
k141_389	Uncultured bacterium HF0770_08F21 genomic sequence	75.192	522	2.01e-53	121	0.000576913
k141_129	Flavobacteriaceae bacterium AHE01FL isolate ena-SAMPLE-TAB-31-05-2021-14:30:53:025-170 genome assembly_ chromosome: AHE01FL_assembled_genome	86.395	439	1.14e-129	120	0.000572145
k141_735	Methyloligella halotolerans strain C2 16S ribosomal RNA_ partial sequence<>Methyloligella halotolerans strain C2 16S ribosomal RNA gene_ partial sequence	80.418	757	1.63e-105	120	0.000572145
k141_12	Candidatus Nitrosopumilus sp. AR2_ complete genome	99.256	403	0	119.27	0.000568664
k141_893	Paraleucilla dalmatica voucher IRB-SD5 28S ribosomal RNA gene_ partial sequence	100	279	2.71e-64	119.05	0.000567615
k141_264	Microstomum lineare 28S ribosomal RNA gene_ partial sequence	99.055	633	0	119	0.000567377
k141_158	Candidatus Neptunochlamydia sp. REUL1 isolate 46185 genome assembly_ chromosome: 4	99.39	429	4.07e-165	114.25	0.000544729
k141_225	PREDICTED: Styela clava large subunit ribosomal RNA (LOC120334712)_ rRNA	89.349	675	0	114	0.000543538
k141_34	Uncultured bacterium clone 8S11 16S ribosomal RNA gene_ partial sequence	97.486	496	3.44e-170	113.64	0.000541821
k141_726	Paraleucilla dalmatica voucher IRB-SD5 28S ribosomal RNA gene_ partial sequence	100	140	2.71e-64	112.04	0.000534192
k141_1018	Chlamydiales symbiont of Xenoturbella westbladi 16S ribosomal RNA gene_ partial sequence; 23S ribosomal RNA gene_ complete sequence; and putative homing endonuclease gene_ complete cds	98.43	447	0	112	0.000534002
k141_818	Minicystis rosea strain DSM 24000 chromosome_ complete genome	82.55	755	2.59e-138	111.22	0.000530283
k141_782	MAG: Nitrosopumilus sp. isolate 9424c9fb-5f1c-4746-b453-2997914b57fc genome assembly_ chromosome: 1	95.597	477	0	111.09	0.000529663
k141_484	Uncultured bacterium clone HglFeb00293 16S ribosomal RNA gene_ partial sequence	94.856	486	0	111.01	0.000529282
k141_61	Haliangium ochraceum strain SMP-2 23S ribosomal RNA gene_ complete sequence	79.282	386	3.86e-60	111	0.000529234
k141_869	MAG: Candidatus Nitrohelix vancouverensis isolate VA-1 chromosome	84.881	459	4.34e-124	108	0.00051493
k141_439	MAG: uncultured Candidatus Nitrosopumilus sp. isolate a9bb1b8d-3405-4f78-8bb0-675615731146 genome assembly_ chromosome: 1	98.48	329	6.15e-161	107.92	0.000514549
k141_535	Paraleucilla dalmatica isolate PT05 28S ribosomal RNA gene_ partial sequence	98.592	284	1.16e-137	107.01	0.00051021
k141_1042	Pseudochnoospora implexa gene for large subunit ribosomal RNA_ partial sequence	84.437	523	2.09e-73	106	0.000505395
k141_1073	Borelis sp. 2405 MH-2008 partial 18S rRNA gene_ isolate 2405_ clone 22	82.636	757	0	106	0.000505395
k141_79	Fenestrulina joannae voucher BLEED1840 large subunit ribosomal RNA gene_ partial sequence	98.857	903	9.43e-174	105	0.000500627
k141_835	Chroomonas mesostigmatica clone ZX28-0.2-30 18S ribosomal RNA gene_ partial sequence; internal transcribed spacer 1_ 5.8S ribosomal RNA gene_ and internal transcribed spacer 2_ complete sequence; and 28S ribosomal RNA gene_ partial sequence	97.742	310	4.54e-147	105	0.000500627
k141_757	Paraleucilla sp. 1 AA-2018 isolate SA83 28S ribosomal RNA gene_ partial sequence	100	352	9.81e-65	103.56	0.000493761
k141_1079	MAG: uncultured Candidatus Nitrosopumilus sp. isolate a9bb1b8d-3405-4f78-8bb0-675615731146 genome assembly_ chromosome: 1	98.568	419	0	103.54	0.000493666
k141_359	Bodonidae sp. HFCC174 small subunit ribosomal RNA gene_ partial sequence	85.681	839	0	103	0.000491091
k141_680	Uncultured bacterium W4-39b genomic sequence	87.345	432	1.46e-123	101	0.000481555
k141_208	Fulvivirga lutea strain S481 chromosome_ complete genome	81.233	360	9.89e-71	100	0.000476787
k141_157	Skeletonema marinoi voucher 06.JK029.Smar.mt mitochondrion_ complete genome<>Skeletonema marinoi mitochondrion_ complete genome	94.622	500	0	99	0.000472019
k141_721	MAG: Phycisphaeraceae bacterium isolate H1_PLA4 chromosome_ complete genome	84.1	515	1.34e-134	98	0.000467252
k141_723	Abyssibius alkaniclasticus strain 960558 chromosome_ complete genome	88.723	595	0	98	0.000467252
k141_235	Paraleucilla magna voucher GW824 28S ribosomal RNA gene_ partial sequence	100	847	9.05e-64	97.32	0.000464009
k141_23	Uncultured prymnesiophyte C5574 chloroplast sequence	93.191	704	0	97	0.000462484
k141_28	MAG: Paracoccaceae bacterium isolate 0eec8381-062d-48a1-8b5c-e49145247478 genome assembly_ chromosome: 1	92.701	549	1.79e-163	97	0.000462484
k141_771	Paraleucilla sp. 1 AA-2018 isolate SA83 28S ribosomal RNA gene_ partial sequence	100	140	4.11e-64	95.07	0.000453282
k141_1013	Paraleucilla dalmatica isolate PT05 28S ribosomal RNA gene_ partial sequence	98.352	404	1.26e-178	93.07	0.000443746
k141_898	Paraleucilla sp. 1 AA-2018 isolate SA83 28S ribosomal RNA gene_ partial sequence	100	118	6.14e-52	91.93	0.000438311
k141_718	Leucosolenida sp. 12 JV-2020 voucher UF 3914 large subunit ribosomal RNA gene_ partial sequence	97.279	305	1.81e-61	90.7	0.000432446
k141_148	Paraleucilla sp. 1 AA-2018 isolate SA83 28S ribosomal RNA gene_ partial sequence	100	281	7.61e-65	89.29	0.000425723
k141_185	Paraleucilla dalmatica voucher IRB-SD5 28S ribosomal RNA gene_ partial sequence	99.342	437	4.44e-69	88.07	0.000419907
k141_845	Uncultured eukaryote clone Bering_Sea_Ice5 28S ribosomal RNA gene_ partial sequence	88.818	310	2.91e-99	88	0.000419573
k141_210	Sycon cf. villosum OV-2015 voucher GW51115 28S ribosomal RNA gene_ partial sequence	100	142	4.5e-65	87.99	0.000419525
k141_1098	Uncultured bacterium clone F5K2Q4C04IDNOD 23S ribosomal RNA gene_ partial sequence	92.366	475	1.55e-153	87	0.000414805
k141_72	Paraleucilla magna voucher GW824 28S ribosomal RNA gene_ partial sequence	99.286	140	1.26e-62	86.35	0.000411706
k141_77	Sycon ciliatum mRNA for Actin protein (actb gene)	93.98	397	2.43e-122	86.15	0.000410752
k141_248	Paraleucilla sp. 1 AA-2018 isolate SA83 28S ribosomal RNA gene_ partial sequence	96.226	161	1.07e-64	85.27	0.000406557
k141_151	MAG: Nitrosopumilus sp. isolate 9424c9fb-5f1c-4746-b453-2997914b57fc genome assembly_ chromosome: 1	96.739	491	9.39e-171	85.16	0.000406032
k141_956	Opitutae bacterium ISCC 51 isolate A3 chromosome_ complete genome	94.42	704	0	85	0.000405269
k141_574	Ostreobium sp. TRHA14-720 chloroplast_ complete genome	89.815	1136	0	84	0.000400501
k141_809	Uncultured marine group II euryarchaeote clone ST080515arc1aF6 16S ribosomal RNA gene_ partial sequence	99.507	406	0	83.02	0.000395829
k141_295	Uncultured bacterium clone BF_GA23-05 16S ribosomal RNA gene_ partial sequence	99.568	694	0	83	0.000395733
k141_479	uncultured fungus genomic DNA sequence contains 18S rRNA gene_ ITS1_ 5.8S rRNA gene_ ITS2_ 28S rRNA gene_ isolate consensus02512	93.382	197	7.64e-47	83	0.000395733
k141_149	PREDICTED: Frankliniella occidentalis actin_ muscle (LOC113213118)_ mRNA	91.932	531	0	82.81	0.000394828
k141_332	Aborjinia sp. OVP-2021 isolate KKT small subunit ribosomal RNA gene_ partial sequence; internal transcribed spacer 1_ 5.8S ribosomal RNA gene_ and internal transcribed spacer 2_ complete sequence; and large subunit ribosomal RNA gene_ partial sequence	88.955	333	1.5e-110	82.26	0.000392205
k141_590	MAG: Thermoanaerobaculia bacterium isolate 1b26a83f-5f0d-4c2c-8de2-47f95369405e genome assembly_ chromosome: 1	89.931	553	1.41e-154	81	0.000386198
k141_779	Nitrosopumilus cobalaminigenes strain HCA1 chromosome_ complete genome	97.494	399	0	79.8	0.000380476
k141_325	Haliclona sp. MTR-2018 isolate 6.8 small subunit ribosomal RNA gene_ partial sequence	98.837	386	9.98e-125	79.03	0.000376805
k141_1054	MAG: Nitrosopumilus sp. isolate 9424c9fb-5f1c-4746-b453-2997914b57fc genome assembly_ chromosome: 1	98.977	391	0	76.77	0.00036603
k141_1065	Nitrosopumilus oxyclinae strain HCE1 chromosome_ complete genome	97.594	374	3.21e-179	76.15	0.000363074
k141_209	Uncultured bacterium clone UVO8_E02 16S ribosomal RNA gene_ partial sequence	99.11	337	1.04e-168	76	0.000362358
k141_127	Alcanivorax sp. E4 chromosome	94.398	357	9.69e-151	75.95	0.00036212
k141_20	Uncultured bacterium clone 49-m13_f.1.ab1 16S ribosomal RNA gene_ partial sequence	86.433	457	1.63e-133	75	0.00035759
k141_155	Uncultured bacterium clone BF_GA33-05 16S ribosomal RNA gene_ partial sequence	99.812	531	0	75	0.00035759
k141_1068	Amathia sp. n. 1 AW-2014 18S ribosomal RNA gene_ partial sequence	99.813	535	0	75	0.00035759
k141_249	Uncultured bacterium clone ST0-E6 16S ribosomal RNA gene_ partial sequence	91.954	605	0	74.97	0.000357447
k141_372	Paraleucilla sp. 1 AA-2018 isolate SA83 28S ribosomal RNA gene_ partial sequence	99.31	282	2.12e-65	73.62	0.000351011
k141_802	Hydroides elegans voucher AM W46406 large subunit ribosomal RNA gene_ partial sequence<>Hydroides elegans voucher AM W47946 large subunit ribosomal RNA gene_ partial sequence<>Hydroides elegans voucher AM W48208 large subunit ribosomal RNA gene_ partial sequence<>Hydroides elegans voucher AM W48210 large subunit ribosomal RNA gene_ partial sequence<>Hydroides elegans voucher AM W48216 large subunit ribosomal RNA gene_ partial sequence<>Hydroides elegans voucher AM W48363 large subunit ribosomal RNA gene_ partial sequence<>Hydroides brachyacantha voucher AM W45577 28S ribosomal RNA gene_ partial sequence	96.705	796	0	73.37	0.000349819
k141_986	Paraleucilla dalmatica isolate PT08 28S ribosomal RNA gene_ partial sequence	97.527	283	7.58e-132	73.18	0.000348913
k141_825	Uncultured Bacteroidetes bacterium clone OTU_2028 16S ribosomal RNA gene_ partial sequence	84.615	273	1.42e-63	73.03	0.000348198
k141_859	Aurelia coerulea isolate NSAM00034J_Empuriabrava 28S large subunit ribosomal RNA gene_ partial sequence	100	510	0	73.01	0.000348102
k141_788	Picochlorum sp. 'soloecismus' strain DOE 101 mitochondrion_ complete genome	94.138	581	0	73	0.000348055
k141_1053	Paraleucilla sp. 1 AA-2018 isolate SA83 28S ribosomal RNA gene_ partial sequence	98.883	319	1.43e-82	72.1	0.000343764
k141_1020	Planctomycetes bacterium Poly30 chromosome_ complete genome	76.309	743	1.62e-95	72	0.000343287
k141_120	Teleaulax amphioxeia strain HACCP-CR01 mitochondrion_ complete genome<>Teleaulax amphioxeia strain HACCP-CR01 mitochondrion_ complete genome	99.678	621	0	71	0.000338519
k141_461	MAG: uncultured Flavobacteriales bacterium isolate C_MB391 genome assembly_ chromosome: C_MB391_contig-1	92.339	495	0	71	0.000338519
k141_463	Skeletonema grevillei strain CNS00438 chloroplast_ complete genome<>Skeletonema grevillei strain CNS00438 chloroplast_ complete genome	99.501	402	0	70	0.000333751
k141_1015	Uncultured Candidatus Thalassoarchaea euryarchaeote clone MedDCM-JUL2012-C134 genomic sequence	100	691	0	70	0.000333751
k141_545	Haliclona indistincta genome assembly_ organelle: mitochondrion	91.236	831	0	69	0.000328983
k141_862	Haliclona indistincta genome assembly_ chromosome: 9	97.942	562	0	69	0.000328983
k141_995	Lignipirellula cremea strain Pla85_3_4 chromosome_ complete genome	88.479	644	0	68.93	0.000328649
k141_335	Uncultured bacterium clone SHFG510 16S ribosomal RNA gene_ partial sequence	93.306	489	0	67.99	0.000324168
k141_699	Scrippsiella acuminata strain RCC:3049_PZ11_PARALEX_ST669 large subunit ribosomal RNA gene_ partial sequence<>Scrippsiella acuminata strain PZ11_PARALEX_ST672 large subunit ribosomal RNA gene_ partial sequence	99.63	385	1.1e-134	67.7	0.000322785
k141_467	Teleaulax amphioxeia strain HACCP-CR01 mitochondrion_ complete genome<>Teleaulax amphioxeia strain HACCP-CR01 mitochondrion_ complete genome	99.379	322	6.8e-162	67.16	0.00032021
k141_302	MAG: Arenicellales bacterium isolate da782ad9-51a6-46cc-bc28-b1a2075ded75 genome assembly_ chromosome: 2	93.713	625	0	67	0.000319447
k141_557	Paraleucilla dalmatica isolate PT05 28S ribosomal RNA gene_ partial sequence	100	120	6.62e-53	67	0.000319447
k141_800	Sulfuriroseicoccus oceanibius strain T37 chromosome_ complete genome	87.755	638	0	66.78	0.000318399
k141_153	Paraleucilla sp. 1 AA-2018 isolate SA83 28S ribosomal RNA gene_ partial sequence	100	107	7.38e-46	66.03	0.000314823
k141_338	Paraleucilla dalmatica isolate PT05 28S ribosomal RNA gene_ partial sequence	99.324	487	8.35e-67	65.86	0.000314012
k141_274	Leucosolenida sp. 12 JV-2020 voucher UF 3914 large subunit ribosomal RNA gene_ partial sequence	98.611	143	1.27e-62	65.24	0.000311056
k141_1038	Uncultured bacterium contig00016 genomic sequence	75.556	409	1.09e-40	65	0.000309912
k141_737	Uncultured Candidatus Poseidoniales archaeon clone OTU_A.ton_Ar4F_D04 16S ribosomal RNA gene_ partial sequence	99.481	432	0	64.98	0.000309816
k141_237	Teleaulax amphioxeia strain 10 small subunit ribosomal RNA gene_ partial sequence	100	376	1.64e-117	63	0.000300376
k141_471	Uncultured marine group II euryarchaeote EBAC37F11_ BAC clone 37F11_ partial sequence	92.596	1065	0	63	0.000300376
k141_481	Heterosigma akashiwo isolate HASC2 large subunit ribosomal RNA gene_ partial sequence	100	331	2.2e-170	63	0.000300376
k141_643	Teleaulax amphioxeia isolate GoMTA large subunit ribosomal RNA gene_ partial sequence	99.025	567	0	63	0.000300376
k141_1089	MAG: uncultured Candidatus Nitrosopumilus sp. isolate a9bb1b8d-3405-4f78-8bb0-675615731146 genome assembly_ chromosome: 1	98.339	301	2.04e-145	62.53	0.000298135
k141_165	Chromadoropsis vivipara isolate C-Mv internal transcribed spacer 2 and large subunit ribosomal RNA gene_ partial sequence	82.567	406	8.57e-91	62.39	0.000297468
k141_1007	Paraleucilla dalmatica isolate PT08 28S ribosomal RNA gene_ partial sequence	99.522	522	3.99e-100	62.01	0.000295656
k141_130	Thalassospiraceae bacterium LMO-JJ14 chromosome_ complete genome	93.432	606	0	62	0.000295608
k141_919	Paraleucilla dalmatica voucher IRB-SD5 28S ribosomal RNA gene_ partial sequence	100	140	2.7e-64	61.67	0.000294035
k141_281	Uncultured fungus clone J032 internal transcribed spacer 1_ 5.8S ribosomal RNA gene_ internal transcribed spacer 2_ and 28S ribosomal RNA gene_ region	88.235	313	8.86e-96	61	0.00029084
k141_364	Aquiluna sp. KACHI24 DNA_ complete genome	92.547	323	2.28e-125	61	0.00029084
k141_253	Uncultured eukaryote 28S ribosomal RNA gene_ partial sequence	89.881	737	6.8e-115	60.17	0.000286883
k141_826	Uncultured actinobacterium clone Jir-CL1-clone68 23S ribosomal RNA gene_ partial sequence	90.179	451	2.57e-116	60.02	0.000286168
k141_693	Uncultured bacterium clone P9X2b3F06 16S ribosomal RNA gene_ partial sequence	96.644	596	0	60	0.000286072
k141_608	Paraleucilla dalmatica isolate PT08 28S ribosomal RNA gene_ partial sequence	99.515	206	6.11e-99	59.85	0.000285357
k141_604	Micromonas sp. RCC299 mitochondrion_ complete genome<>Micromonas sp. RCC299 mitochondrion_ complete genome	80.98	490	6.23e-98	59	0.000281305
k141_824	Cystoseira osmundacea large subunit ribosomal RNA gene_ partial sequence<>Sargassum muticum large subunit ribosomal RNA gene_ partial sequence	97.136	798	0	58.17	0.000277347
k141_437	Tigriopus cf. fulvus BMR-2008 strain C21 28S ribosomal RNA gene_ partial sequence	83.814	646	1.34e-111	58	0.000276537
k141_969	Uncultured nuHF2 cluster bacterium HF0500_39O04 genomic sequence	93.995	433	0	57.06	0.000272055
k141_91	Thoracostomopsis barbata isolate C-Tb internal transcribed spacer 1_ partial sequence; 5.8S ribosomal RNA gene and internal transcribed spacer 2_ complete sequence; and large subunit ribosomal RNA gene_ partial sequence	85.143	521	5.12e-145	56.11	0.000267525
k141_255	Paraleucilla dalmatica isolate PT08 28S ribosomal RNA gene_ partial sequence	100	142	2.11e-65	55.63	0.000265237
k141_546	Planctomycetes bacterium Pla163 chromosome_ complete genome	93.844	600	0	55.41	0.000264188
k141_414	Coscinodiscus radiatus chloroplast_ complete genome<>Coscinodiscus radiatus chloroplast_ complete genome	95.407	481	0	55	0.000262233
k141_687	Ephelota gemmipara voucher CXR2007051101 large subunit ribosomal RNA gene_ partial sequence	85.981	327	1.46e-87	55	0.000262233
k141_1050	MAG: Balneolaceae bacterium isolate ih13 chromosome	90.991	659	0	55	0.000262233
k141_1076	Uncultured eukaryote clone Bering_Sea_Ice17 28S ribosomal RNA gene_ partial sequence	91.228	306	4.24e-79	55	0.000262233
k141_324	Uncultured bacterium clone Flyn2_10 16S ribosomal RNA gene_ partial sequence<>Uncultured bacterium clone Flyn2_2 16S ribosomal RNA gene_ partial sequence	96.947	786	0	54	0.000257465
k141_496	Teleaulax amphioxeia strain HACCP-CR01 mitochondrion_ complete genome<>Teleaulax amphioxeia strain HACCP-CR01 mitochondrion_ complete genome	89.137	777	0	54	0.000257465
k141_549	Gymnodinium aureolum strain GrAr01 18S ribosomal RNA gene_ partial sequence; internal transcribed spacer 1_ 5.8S ribosomal RNA gene_ internal transcribed spacer 2_ and large subunit ribosomal RNA gene_ complete sequence; and external transcribed spacer_ partial sequence	88.312	351	1.02e-41	54	0.000257465
k141_1075	Sulfuriroseicoccus oceanibius strain T37 chromosome_ complete genome	89.539	563	0	53.52	0.000255177
k141_577	Akkermansia muciniphila strain 139 chromosome_ complete genome	88.129	496	1.6e-163	53.17	0.000253508
k141_727	Uncultured bacterium HF0010_08B07 genomic sequence	83.894	409	1.04e-100	53	0.000252697
k141_465	Uncultured foraminiferan clone Sip6 small subunit ribosomal RNA gene_ partial sequence	83.178	588	1.22e-125	52	0.000247929
k141_913	Allogromia sp. 18S rRNA gene	96.522	116	4.22e-43	52	0.000247929
k141_111	Paraleucilla dalmatica isolate PT05 28S ribosomal RNA gene_ partial sequence	100	139	1.81e-63	51.54	0.000245736
k141_99	Bacterium Ellin514 23S rRNA gene_ isolate Ellin514	91.413	576	0	51	0.000243162
k141_877	Skeletonema pseudocostatum chloroplast_ complete genome	99.135	578	0	51	0.000243162
k141_688	Cytophagales bacterium Alg240-R148 genome assembly_ chromosome: III	95.355	366	2.74e-161	50.42	0.000240396
k141_915	MAG: Nitrosopumilus sp. isolate 9424c9fb-5f1c-4746-b453-2997914b57fc genome assembly_ chromosome: 1	98.921	278	5.26e-136	50.13	0.000239013
k141_85	Paraleucilla dalmatica voucher IRB-SD5 28S ribosomal RNA gene_ partial sequence	89.944	319	6.89e-56	50.11	0.000238918
k141_188	Ectothiorhodospiraceae bacterium 2226 chromosome_ complete genome	89.303	397	7.85e-136	50	0.000238394
k141_445	Uncultured foraminiferan clone Sip6 small subunit ribosomal RNA gene_ partial sequence	96.667	119	1.07e-45	50	0.000238394
k141_470	MAG: Victivallales bacterium isolate c43507a4-3b0a-454f-a213-a96987c4837a genome assembly_ chromosome: 1	86.321	422	1.42e-123	50	0.000238394
k141_846	Polydora lingshuiensis haplotype B3 28S ribosomal RNA gene_ partial sequence	79.608	664	2.78e-84	50	0.000238394
k141_554	Stramenopiles sp. MAST-8B-sp1 small subunit ribosomal RNA gene_ partial sequence; internal transcribed spacer 1_ 5.8S ribosomal RNA gene_ and internal transcribed spacer 2_ complete sequence; and large subunit ribosomal RNA gene_ partial sequence	80.664	670	2.29e-138	49	0.000233626
k141_632	Metromonas simplex clone DB small subunit ribosomal RNA gene_ partial sequence	98.357	426	0	49	0.000233626
k141_1041	Esquamula lacrimiformis gene for 28S ribosomal RNA_ partial sequence	82.065	364	3.63e-74	49	0.000233626
k141_1051	Calanus finmarchicus 18S ribosomal RNA gene_ internal transcribed spacer 1_ 5.8S ribosomal RNA gene_ internal transcribed spacer 2_ 28S ribosomal RNA and 5S ribosomal RNA genes_ complete sequence	87.279	342	1.55e-82	49	0.000233626
k141_177	MAG: Rhodospirillales bacterium isolate HK-STAS-PROT-18 chromosome	77.881	526	6.44e-79	47	0.00022409
k141_759	Teleaulax amphioxeia strain HACCP-CR01 mitochondrion_ complete genome<>Teleaulax amphioxeia strain HACCP-CR01 mitochondrion_ complete genome	86.932	351	5.83e-103	47	0.00022409
k141_719	Paraleucilla sp. 1 AA-2018 isolate SA83 28S ribosomal RNA gene_ partial sequence	100	140	2.73e-64	46.65	0.000222421
k141_196	Sycon ancora voucher IRB-SD12 28S ribosomal RNA gene_ partial sequence	100	275	4.47e-62	46.3	0.000220753
k141_46	Nannocystis sp. strain MNa11734 23S ribosomal RNA gene_ partial sequence	82.213	505	3.05e-116	46.05	0.000219561
k141_343	Uncultured bacterium clone VISS3_007	82.422	506	2.3e-117	46	0.000219322
k141_508	Alexandrium tamarense strain ATHK 18S ribosomal RNA gene_ partial sequence; internal transcribed spacer 1_ 5.8S ribosomal RNA gene_ and internal transcribed spacer 2_ complete sequence; and large subunit ribosomal RNA gene_ partial sequence	100	374	0	46	0.000219322
k141_1009	Paraleucilla dalmatica voucher IRB-SD5 28S ribosomal RNA gene_ partial sequence	100	401	1.92e-52	46	0.000219322
k141_1034	Cycloclasticus sp. P1 23S ribosomal RNA gene_ complete sequence	90.365	776	7.8e-104	46	0.000219322
k141_464	Uncultured bacterium partial 16S rRNA gene_ clone Crozet_s_183	91.525	470	0	45	0.000214554
k141_625	Uncultured bacterium clone Reef_K03 16S ribosomal RNA gene_ partial sequence	99.841	714	0	45	0.000214554
k141_256	Paraleucilla magna voucher UERJPOR27 small subunit ribosomal RNA gene_ partial sequence	100	281	5.88e-66	44.19	0.000210692
k141_252	Paraleucilla magna voucher GW824 28S ribosomal RNA gene_ partial sequence	99.286	140	1.9e-62	44.17	0.000210597
k141_145	Desulfococcus oleovorans strain Hxd3 23S ribosomal RNA gene_ complete sequence	79.31	551	1.18e-95	44	0.000209786
k141_646	Uncultured ciliate clone H9C_T7 18S ribosomal RNA_ partial sequence	93.464	333	9.48e-55	44	0.000209786
k141_117	Paraleucilla sp. 1 AA-2018 isolate SA83 28S ribosomal RNA gene_ partial sequence	100	286	2.79e-64	43.98	0.000209691
k141_822	Dictyocha octonaria strain NIWA1026 28S ribosomal RNA gene_ partial sequence	97.938	408	1.37e-138	43.01	0.000205066
k141_56	Alexandrium tamarense strain ATHK 18S ribosomal RNA gene_ partial sequence; internal transcribed spacer 1_ 5.8S ribosomal RNA gene_ and internal transcribed spacer 2_ complete sequence; and large subunit ribosomal RNA gene_ partial sequence	100	578	0	43	0.000205019
k141_561	Heteromita globosa strain ATCC 50780 28S ribosomal RNA gene_ partial sequence	85.885	465	2.06e-117	43	0.000205019
k141_589	MAG: Phycisphaerae bacterium isolate bd3be242-9aa2-4165-bc29-2748e4656e29 genome assembly_ chromosome: 13	79.357	396	5.2e-63	43	0.000205019
k141_18	Planctomycetes bacterium Pla86 chromosome_ complete genome	79.351	669	1.8e-124	42	0.000200251
k141_377	PREDICTED: Styela clava large subunit ribosomal RNA (LOC120334712)_ rRNA	94.469	460	0	42	0.000200251
k141_124	Bodonidae sp. HFCC174 small subunit ribosomal RNA gene_ partial sequence	86.701	569	5.09e-174	41	0.000195483
k141_417	Crithidia sp. LVH-60A clone #1 chromosome 31 sequence	87.343	783	0	41	0.000195483
k141_715	Crustomastix stigmatica plastid 16S rRNA gene (partial)_ ITS1_ tRNA-Ile gene_ tRNA-Ala gene and 23S rRNA gene (partial)_ strain CCMP 2493	91.398	278	7.31e-101	41	0.000195483
k141_768	Uncultured bacterium AD12-A11 genomic sequence	81.195	448	2.05e-92	41	0.000195483
k141_1094	Uncultured eukaryote clone SGTB654 18S ribosomal RNA gene_ partial sequence	94.41	478	0	41	0.000195483
k141_603	Leucosolenida sp. 12 JV-2020 voucher UF 3914 large subunit ribosomal RNA gene_ partial sequence	99.254	134	5.58e-59	40.21	0.000191716
k141_579	Ploesoma truncatus 28S ribosomal RNA gene_ partial sequence	85.36	396	3.77e-109	40	0.000190715
k141_349	Apedinella radians internal transcribed spacer 1_ 5.8S ribosomal RNA gene_ internal transcribed spacer 2_ and 28S ribosomal RNA gene_ complete sequence	94.915	295	2.55e-125	39.79	0.000189714
k141_816	Paraleucilla dalmatica voucher IRB-SD5 28S ribosomal RNA gene_ partial sequence	86.404	249	2.37e-61	39.01	0.000185995
k141_366	Synoicihabitans lomoniglobus strain LMO-M01 chromosome_ complete genome	95.604	594	0	39	0.000185947
k141_536	Uncultured actinobacterium MB11C06 16S ribosomal RNA and 23S ribosomal RNA genes_ partial sequence	99.575	471	0	39	0.000185947
k141_722	Coraliomargarita akajimensis strain 04OKA010-24 23S ribosomal RNA gene_ complete sequence	76	499	1.47e-54	39	0.000185947
k141_763	Limosilactobacillus reuteri strain WHH1689 chromosome_ complete genome	78.355	571	1.27e-70	39	0.000185947
k141_910	Roseivirga spongicola strain OXR-11 chromosome_ complete genome	86.807	375	2.12e-111	39	0.000185947
k141_1003	Uncultured bacterium clone F5K2Q4C04IWX1W 23S ribosomal RNA gene_ partial sequence	91.848	598	0	38.67	0.000184374
k141_318	Pulleniatina obliquiloculata gene for 28S rRNA_ partial sequence_ isolate: 11-9-T94	89.84	230	1.87e-57	38.02	0.000181275
k141_115	Paraleucilla magna voucher GW824 28S ribosomal RNA gene_ partial sequence	100	116	1.33e-50	38	0.000181179
k141_1014	Nannocystis poenicansa strain FL3 chromosome_ complete genome	90.021	471	1.16e-169	38	0.000181179
k141_442	Paraleucilla dalmatica isolate PT08 28S ribosomal RNA gene_ partial sequence	98.765	301	3.78e-73	37.13	0.000177031
k141_972	Minicystis rosea strain DSM 24000 chromosome_ complete genome	80.051	392	8.61e-71	37	0.000176411
k141_1028	Synura uvella strain Gonggeom2103108A 26S ribosomal RNA gene_ partial sequence	93.474	658	0	37	0.000176411
k141_63	Persicimonas caeni strain YN101 chromosome_ complete genome	80.093	457	1.76e-33	36	0.000171643
k141_420	Prorocentrum micans large subunit ribosomal RNA gene_ complete sequence	80.319	381	5.21e-68	36	0.000171643
k141_713	Uncultured bacterium clone F5K2Q4C04IDNOD 23S ribosomal RNA gene_ partial sequence	89.664	424	1.86e-132	36	0.000171643
k141_690	Sandaracinus amylolyticus strain DSM 53668_ complete genome	85.896	709	0	35.93	0.00017131
k141_1067	Nitrosopumilus cobalaminigenes strain HCA1 chromosome_ complete genome	98.23	339	2.94e-164	35.09	0.000167305
k141_131	Planctomycetes bacterium Pla86 chromosome_ complete genome	79.491	689	1.11e-126	35	0.000166876
k141_851	Sulfuriroseicoccus oceanibius strain T37 chromosome_ complete genome	88.581	610	0	35	0.000166876
k141_978	Planctomycetes bacterium Pla86 chromosome_ complete genome	86.807	379	1.69e-112	35	0.000166876
k141_744	Srinivasania sundarbanensis voucher EC_7_LSUr1f1 large subunit ribosomal RNA gene_ partial sequence	91.234	525	5.03e-111	34.95	0.000166637
k141_814	Sandaracinus strain MSr10575 (SBSa001) chromosome_ complete sequence	87.073	410	2.97e-125	34.38	0.000163919
k141_998	Sulfuriroseicoccus oceanibius strain T37 chromosome_ complete genome	87.934	547	4.84e-179	34.01	0.000162155
k141_432	Tripos furca isolate VGO6 large subunit ribosomal RNA gene_ partial sequence	99.449	399	0	34	0.000162108
k141_953	Amoebidium parasiticum 28S ribosomal RNA gene_ partial sequence	85.583	324	4.02e-88	34	0.000162108
k141_1059	Cyclops insignis 18S ribosomal RNA gene_ partial sequence; internal transcribed spacer 1_ 5.8S ribosomal RNA gene_ and internal transcribed spacer 2_ complete sequence; and 28S ribosomal RNA gene_ partial sequence	82.825	355	2.7e-80	34	0.000162108
k141_581	Paraleucilla sp. 1 AA-2018 isolate SA83 28S ribosomal RNA gene_ partial sequence	99.306	144	7.55e-65	33.19	0.000158246
k141_154	Strombidium biarmatum isolate strom_cyst_01 small subunit ribosomal RNA gene_ partial sequence; internal transcribed spacer 1_ 5.8S ribosomal RNA gene_ and internal transcribed spacer 2_ complete sequence; and large subunit ribosomal RNA gene_ partial sequence	99.378	481	0	33	0.00015734
k141_262	Caudomyces sp. OR-8-W10 28S ribosomal RNA gene_ partial sequence	74.328	543	1.15e-31	33	0.00015734
k141_528	Picochlorum sp. SENEW3 mitochondrion	81.49	405	1.86e-82	33	0.00015734
k141_683	R.elatiana complete gene of large subunit rRNA	86.364	390	1.35e-104	33	0.00015734
k141_697	Viscosia sp. 1 TJP-2019 voucher Nem.210 small subunit ribosomal RNA gene_ partial sequence	98.148	225	9.37e-100	33	0.00015734
k141_836	Pulleniatina obliquiloculata gene for 28S rRNA_ partial sequence_ isolate: 11-9-T98	93.411	403	3.47e-100	33	0.00015734
k141_967	Uncultured bacterium clone F5K2Q4C04JYONK 23S ribosomal RNA gene_ partial sequence	88.085	350	4.98e-69	33	0.00015734
k141_1002	Teleaulax amphioxeia strain HACCP-CR01 mitochondrion_ complete genome<>Teleaulax amphioxeia strain HACCP-CR01 mitochondrion_ complete genome	88.645	301	6.21e-86	33	0.00015734
k141_55	Ochrolechia sp. AFTOL 318 isolate AFTOL-ID 318 28S large subunit ribosomal RNA gene_ partial sequence	76.211	443	1.17e-52	32	0.000152572
k141_258	Esquamula lacrimiformis gene for 28S ribosomal RNA_ partial sequence	91.304	266	2.33e-52	32	0.000152572
k141_776	Paraleucilla dalmatica voucher IRB-SD5 28S ribosomal RNA gene_ partial sequence	100	853	4.27e-57	32	0.000152572
k141_960	Pontibacter sp. G13 chromosome_ complete genome	86.068	323	2.39e-90	32	0.000152572
k141_977	Uncultured archaeon clone AU1369-75 16S ribosomal RNA gene_ partial sequence	98.069	721	0	32	0.000152572
k141_1061	Nannocystis sp. strain MNa11734 23S ribosomal RNA gene_ partial sequence	87.123	573	5.83e-109	31.28	0.000149139
k141_473	MAG: Thermoguttaceae bacterium isolate 39c07490-4977-4a7b-b225-7b15415de21e genome assembly_ chromosome: 1	87.755	435	1.57e-138	31.07	0.000148138
k141_382	Bowerbankia gracilis 18S ribosomal RNA gene_ partial sequence	98.093	668	0	31.05	0.000148042
k141_242	Protoperidinium pellucidum strain 24C(6) large subunit ribosomal RNA gene_ partial sequence	98.756	404	0	31	0.000147804
k141_858	Thermodesulfobium acidiphilum strain 3127-1 chromosome_ complete genome	78.299	358	1.95e-47	31	0.000147804
k141_810	Paraleucilla dalmatica isolate PT08 28S ribosomal RNA gene_ partial sequence	100	141	7.58e-65	30.17	0.000143847
k141_353	Uronychia multicirrus voucher SZ06121401 28S ribosomal RNA gene_ partial sequence	95.115	459	3.51e-150	30.07	0.00014337
k141_1045	Uncultured bacterium HF0770_08F21 genomic sequence	88.397	478	5.66e-158	30.02	0.000143132
k141_946	Chlorellidium tetrabotrys strain SAG811-1 28S ribosomal RNA gene_ partial sequence	88.564	546	8.77e-122	30.01	0.000143084
k141_173	Megapogon schiaparellii voucher MNA-02762 small subunit ribosomal RNA gene_ partial sequence	98.78	640	1.97e-29	30	0.000143036
k141_395	Gyrodiniellum shiwhaense clone KJ47-3-58 18S ribosomal RNA gene_ partial sequence; internal transcribed spacer 1_ 5.8S ribosomal RNA gene_ and internal transcribed spacer 2_ complete sequence; and 28S ribosomal RNA gene_ partial sequence	93.45	454	0	30	0.000143036
k141_453	Teleaulax amphioxeia strain HACCP-CR01 mitochondrion_ complete genome<>Teleaulax amphioxeia strain HACCP-CR01 mitochondrion_ complete genome	86.853	250	1.08e-69	30	0.000143036
k141_932	Uncultured bacterium clone 32-24 16S ribosomal RNA gene_ partial sequence	98.095	728	0	30	0.000143036
k141_855	Paraleucilla sp. 1 AA-2018 isolate SA83 28S ribosomal RNA gene_ partial sequence	97.661	377	1.07e-74	29.35	0.000139937
k141_758	MAG: Phycisphaerae bacterium isolate 383648cc-b706-4f19-8acf-b8ba9176e0b9 genome assembly_ chromosome: 1	81.35	413	4.43e-60	29.01	0.000138316
k141_13	Bathycoccus prasinos plastid 16S rRNA gene (partial)_ ITS1_ tRNA-Ile gene_ tRNA-Ala gene and 23S rRNA gene (partial)_ strain SCCAP K-0417	99.36	696	0	29	0.000138268
k141_42	Uncultured bacterium clone 32-5 16S ribosomal RNA gene_ partial sequence	99.713	348	1.38e-177	29	0.000138268
k141_503	Acanthoeca spectabilis 28S large subunit ribosomal RNA gene_ partial sequence	100	348	8.23e-180	29	0.000138268
k141_504	Chaetoceros tenuissimus isolate CNS00394 internal transcribed spacer 2 and large subunit ribosomal RNA gene_ partial sequence	100	308	2.85e-109	28.52	0.00013598
k141_868	Cryptophyta sp. CCMP2293 isolate CRY08.ecy09 23S ribosomal RNA gene_ partial sequence; plastid	98.515	527	0	28.09	0.00013393
k141_706	Nannocystis sp. strain MNa11734 23S ribosomal RNA gene_ partial sequence	82.578	554	4.47e-95	28.05	0.000133739
k141_197	Blidingia sp. DT1 28S ribosomal RNA gene_ partial sequence	98.23	450	1.12e-164	28	0.0001335
k141_871	Uncultured planctomycete clone cpr004 16S ribosomal RNA gene_ partial sequence	96.552	435	0	28	0.0001335
k141_454	Paraleucilla dalmatica voucher IRB-SD5 28S ribosomal RNA gene_ partial sequence	100	277	7.48e-65	27.72	0.000132165
k141_803	Sulfuriroseicoccus oceanibius strain T37 chromosome_ complete genome	89.109	605	0	27.37	0.000130497
k141_1026	Paraleucilla dalmatica voucher IRB-SD5 28S ribosomal RNA gene_ partial sequence	100	484	4.99e-64	26.97	0.00012859
k141_243	Planctomycetes bacterium Pla86 chromosome_ complete genome	85.522	592	2.48e-172	26.83	0.000127922
k141_750	Paraleucilla sp. 1 AA-2018 isolate SA83 28S ribosomal RNA gene_ partial sequence	97.697	304	1.12e-143	26.24	0.000125109
k141_30	Uncultured bacterium clone F5K2Q4C04I5IDZ 23S ribosomal RNA gene_ partial sequence	86.937	380	1.13e-59	26	0.000123965
k141_35	Amphileptus aeschtae isolate WL20121103-01 28S ribosomal RNA gene_ partial sequence	91.624	389	6.56e-147	26	0.000123965
k141_495	MAG: Gemmatimonadota bacterium isolate 6e3ee631-f785-49ea-85f7-2f24cfa146af genome assembly_ chromosome: 1	79.245	460	6.48e-28	26	0.000123965
k141_820	Lacinutrix sp. Bg11-31 chromosome_ complete genome	94.526	291	4.46e-113	26	0.000123965
k141_251	Uncultured Acidobacteria bacterium clone DON24 23S ribosomal RNA gene_ partial sequence	78.98	487	1.01e-81	25	0.000119197
k141_308	Neobodo designis strain HFCC97 28S ribosomal RNA gene_ partial sequence	93.928	526	0	25	0.000119197
k141_519	Rhizomucor pusillus isolate db12 large subunit ribosomal RNA gene_ partial sequence	90.625	376	1.34e-24	25	0.000119197
k141_601	Borelis schlumbergeri 18S rRNA gene_ isolate 191	80.447	511	8.45e-97	25	0.000119197
k141_799	Propionigenium maris 23S rRNA gene_ strain DSM 9537 T	91.718	324	1.78e-121	25	0.000119197
k141_988	Stratiformator vulcanicus strain Pan189 chromosome	88.043	431	2.69e-51	25	0.000119197
k141_997	uncultured fungus genomic DNA sequence contains 18S rRNA gene_ ITS1_ 5.8S rRNA gene_ ITS2_ 28S rRNA gene_ isolate consensus03451	84.211	129	4.63e-24	25	0.000119197
k141_51	Uncultured bacterium 2.6_D6 genomic sequence	100	221	4.53e-109	24.07	0.000114763
k141_478	Uncultured Desulfobacterales bacterium HF0200_07G10 genomic sequence	89.918	365	5.61e-127	24.01	0.000114477
k141_766	Uncultured marine bacterium clone ArtRif48-10 16S ribosomal RNA gene_ partial sequence	91.533	437	1.8e-167	24.01	0.000114477
k141_462	Trichocerca rattus 28S ribosomal RNA gene_ partial sequence	80.965	363	6.04e-72	24	0.000114429
k141_553	Cercozoa sp. CC-2009d large subunit ribosomal RNA gene_ partial sequence	81.418	391	3e-80	24	0.000114429
k141_908	Uncultured bacterium 2.6_D6 genomic sequence	99.457	449	0	24	0.000114429
k141_1070	Vanhoeffenella dilatata isolate 5246 clone 243 18S ribosomal RNA gene_ partial sequence	97.849	411	5.34e-83	24	0.000114429
k141_37	Heterocapsa minima gene for 28S ribosomal RNA_ partial sequence	99.215	382	0	23	0.000109661
k141_159	Planctomycetes bacterium Pla86 chromosome_ complete genome	90.329	629	0	23	0.000109661
k141_384	Chlorella vulgaris NIES:227 gene for 28S ribosomal RNA_ partial sequence	93.396	436	5.98e-128	23	0.000109661
k141_692	Uncultured bacterium clone BA88-C18-seq 16S ribosomal RNA gene_ partial sequence	99.123	456	0	23	0.000109661
k141_638	Leucettidae sp. Sp11 voucher NHMUK:2017.1.19.1 18S ribosomal RNA gene_ internal transcribed spacer 1_ 5.8S ribosomal RNA gene_ internal transcribed spacer 2_ and 28S ribosomal RNA gene_ complete sequence	88.068	179	1.23e-48	22.96	0.00010947
k141_269	Uncultured SAR406 cluster bacterium HF0010_18O13 genomic sequence	96.979	332	1.05e-153	22	0.000104893
k141_474	Woronina pythii isolate PD0236 18S ribosomal RNA gene_ partial sequence; internal transcribed spacer 1_ 5.8S ribosomal RNA gene_ and internal transcribed spacer 2_ complete sequence; and 28S ribosomal RNA gene_ partial sequence	77.225	478	6.58e-48	21.25	0.000101317
k141_76	Uncultured Acidobacteria bacterium clone DON12 23S ribosomal RNA gene_ partial sequence	78.313	245	8.23e-32	21	0.000100125
k141_957	Planctomycetes bacterium Pla86 chromosome_ complete genome	85.116	566	1.19e-115	21	0.000100125
k141_1071	MAG: Cuniculiplasma divulgatum isolate BR_06 chromosome_ complete genome	86.822	163	2.47e-29	21	0.000100125
k141_790	Dysteria brasiliensis clone DB4 28S ribosomal RNA gene_ partial sequence	91.864	347	4.73e-109	20.12	9.59296e-05
k141_259	Keelungia sp. HJn10M19 gene for 18S ribosomal RNA_ partial sequence	97.826	378	1.51e-177	20	9.53575e-05
k141_405	uncultured fungus genomic DNA sequence contains 18S rRNA gene_ ITS1_ 5.8S rRNA gene_ ITS2_ 28S rRNA gene_ isolate consensus03997	76.296	409	9.43e-46	20	9.53575e-05
k141_424	Minicystis rosea strain DSM 24000 chromosome_ complete genome	78.276	281	1.46e-37	20	9.53575e-05
k141_617	Leucandra nicolae voucher QM G313672 28S ribosomal RNA gene_ partial sequence	100	80	8.55e-31	20	9.53575e-05
k141_649	Heteroscleromorpha sp. 8 JV-2020 voucher SI0119172 large subunit ribosomal RNA gene_ partial sequence	91.928	445	1.41e-173	20	9.53575e-05
k141_101	Skeletonema tropicum genes for 5.8S rRNA_ ITS2_ 28S rRNA_ partial and complete sequence_ strain: KagawaD	99.734	376	0	19.99	9.53098e-05
k141_162	Chaenotheca xyloxena strain CBS 100907 28S ribosomal RNA gene_ partial sequence	75.879	389	5.29e-43	19	9.05896e-05
k141_268	Chrysochromulina parva chloroplast_ complete genome<>Chrysochromulina parva chloroplast_ complete genome	90.433	438	4.43e-159	19	9.05896e-05
k141_279	Chromadoropsis vivipara isolate C-Mv internal transcribed spacer 2 and large subunit ribosomal RNA gene_ partial sequence	76.17	462	3.51e-51	19	9.05896e-05
k141_299	Heterosigma akashiwo internal transcribed spacer 1_ 5.8S ribosomal RNA gene_ internal transcribed spacer 2_ and 28S large subunit ribosomal RNA gene_ complete sequence	95.789	373	1.11e-124	19	9.05896e-05
k141_620	Protoperidinium leonis gene for 18S rRNA_ partial sequence_ isolate: #4<>Protoperidinium leonis gene for 18S rRNA_ partial sequence_ isolate: #5<>Protoperidinium leonis gene for 18S rRNA_ partial sequence_ isolate: #8<>Protoperidinium leonis gene for 18S rRNA_ partial sequence_ isolate: #9<>Protoperidinium leonis gene for 18S rRNA_ partial sequence_ isolate: #10	84.918	556	4.39e-80	19	9.05896e-05
k141_629	Didymoeca costata 28S ribosomal RNA gene_ partial sequence	99.749	399	0	19	9.05896e-05
k141_780	Meringosphaera mediterranea isolate S15 large subunit ribosomal RNA gene_ partial sequence	96.377	194	1.7e-54	19	9.05896e-05
k141_876	Pelagococcus subviridis strain CCMP1429 28S ribosomal RNA gene_ partial sequence	94.931	429	0	19	9.05896e-05
k141_899	Uncultured eukaryote clone F5K2Q4C04IDY53 28S ribosomal RNA gene_ partial sequence	98.305	483	2.47e-17	19	9.05896e-05
k141_931	Thermanaerosceptrum fracticalcis strain DRI-13 chromosome_ complete genome	78.571	486	6.85e-28	19	9.05896e-05
k141_970	Phalansterium solitarium 18S ribosomal RNA gene_ partial sequence; internal transcribed spacer 1_ 5.8S ribosomal RNA gene_ and internal transcribed spacer 2_ complete sequence; and 28S ribosomal RNA gene_ partial sequence	76.433	308	2.59e-32	19	9.05896e-05
k141_994	Ephelota gemmipara voucher CXR2007051101 large subunit ribosomal RNA gene_ partial sequence	85.071	453	5.6e-113	19	9.05896e-05
k141_107	Synechococcus sp. KORDI-49_ complete genome	99.531	213	2.73e-103	18.52	8.8301e-05
k141_273	Paraleucilla sp. 1 AA-2018 isolate SA83 28S ribosomal RNA gene_ partial sequence	96.063	242	1.82e-47	18.01	8.58694e-05
k141_323	Arabidopsis thaliana ecotype 9470 chromosome 2 sequence	95.082	79	3.95e-15	18	8.58217e-05
k141_477	Luteolibacter luteus strain G-1-1-1 chromosome_ complete genome	90.625	351	1.93e-126	18	8.58217e-05
k141_641	Uncultured Acidobacteria bacterium clone CAL3 23S ribosomal RNA gene_ partial sequence	81.282	394	1.83e-77	18	8.58217e-05
k141_682	Haliclona fascigera voucher NCI246 28S ribosomal RNA gene_ partial sequence	88.732	252	6.92e-12	18	8.58217e-05
k141_684	Teleaulax amphioxeia strain HACCP-CR01 mitochondrion_ complete genome<>Teleaulax amphioxeia strain HACCP-CR01 mitochondrion_ complete genome	88.439	663	0	18	8.58217e-05
k141_865	Candidatus Syngnamydia salmonis isolate H03/14Pp 16S ribosomal RNA gene_ partial sequence; and 16S-23S ribosomal RNA intergenic spacer 23S ribosomal RNA and 5S ribosomal RNA genes_ complete sequence<>Candidatus Syngnamydia salmonis isolate R18/15Pp 16S ribosomal RNA gene_ partial sequence; and 16S-23S ribosomal RNA intergenic spacer 23S ribosomal RNA and 5S ribosomal RNA genes_ complete sequence	99.348	460	0	18	8.58217e-05
k141_732	Microporella discors voucher BLEED5 18S ribosomal RNA gene_ partial sequence	100	535	0	17.58	8.38192e-05
k141_186	Uncultured eukaryote clone 53c_371 18S ribosomal RNA gene_ partial sequence	91.384	381	4.46e-143	17	8.10538e-05
k141_297	Uncultured archaeon clone ar4.19o_D2 16S ribosomal RNA gene_ partial sequence	78.289	308	1.21e-14	17	8.10538e-05
k141_383	Haloferula helveola CN-1 DNA_ complete genome	88.164	412	6.6e-132	17	8.10538e-05
k141_399	Amastigomonas bermudensis 18S ribosomal RNA gene_ partial sequence; internal transcribed spacer 1_ 5.8S ribosomal RNA gene_ and internal transcribed spacer 2_ complete sequence; and 28S ribosomal RNA gene_ partial sequence	89.189	400	1.1e-40	17	8.10538e-05
k141_486	Uncultured bacterium clone F5K2Q4C04IO4Q6 23S ribosomal RNA gene_ partial sequence	84	421	1.87e-107	17	8.10538e-05
k141_513	Uncultured bacterium gene for 16S rRNA_ partial sequence_ clone: HAT5_906	91.57	682	0	17	8.10538e-05
k141_515	Paraleucilla sp. 1 AA-2018 isolate SA83 28S ribosomal RNA gene_ partial sequence	100	112	1.58e-48	17	8.10538e-05
k141_798	Pseudo-nitzschia pungens isolate CNS00141 mitochondrion_ complete genome<>Pseudo-nitzschia pungens isolate CNS00141 mitochondrion_ complete genome	75.089	338	1.08e-19	17	8.10538e-05
k141_979	MAG: Phycisphaeraceae bacterium isolate 5ced0416-64b5-4844-9ce5-ab75583fac57 genome assembly_ chromosome: 1	89.625	692	0	17	8.10538e-05
k141_1023	Uncultured myxobacterium HF0200_01L06 genomic sequence	96.063	370	7.52e-111	17	8.10538e-05
k141_1031	Heterosigma akashiwo HaGS95 mitochondrial DNA_ complete genome	100	325	4.66e-167	17	8.10538e-05
k141_887	MAG: Phycisphaerae bacterium isolate 383648cc-b706-4f19-8acf-b8ba9176e0b9 genome assembly_ chromosome: 1	80.622	806	3.54e-147	16.99	8.10062e-05
k141_701	Bolivina sp. 17605 partial 18S rRNA gene_ isolate 17605_ clone 50	91.627	561	4.01e-155	16.48	7.85745e-05
k141_710	Leucosolenida sp. 12 JV-2020 voucher UF 3914 large subunit ribosomal RNA gene_ partial sequence	97.945	279	4.54e-62	16.12	7.68581e-05
k141_1046	Paraleucilla magna voucher UERJPOR27 small subunit ribosomal RNA gene_ partial sequence	98.684	152	1.85e-67	16.01	7.63336e-05
k141_458	Thalassiosira pseudonana isolate SZCER1827 mitochondrion_ complete genome	89.557	313	6.28e-106	16	7.6286e-05
k141_568	Hemiaulus sinensis isolate Qingdao in China mitochondrion_ complete genome<>Hemiaulus sinensis isolate Qingdao in China mitochondrion_ complete genome	86.957	313	1.45e-92	16	7.6286e-05
k141_613	Desulfohalobium retbaense strain DSM 5692 23S ribosomal RNA gene_ complete sequence	82.692	258	1.91e-53	16	7.6286e-05
k141_630	Uncultured marine alveolate clone ZX28-0.2-56 18S ribosomal RNA gene_ partial sequence; internal transcribed spacer 1_ 5.8S ribosomal RNA gene_ and internal transcribed spacer 2_ complete sequence; and 28S ribosomal RNA gene_ partial sequence	98.867	353	6.51e-176	16	7.6286e-05
k141_635	Pseudomonas sp. TCU-HL1_ complete genome	80.37	481	8.07e-82	16	7.6286e-05
k141_1004	MAG: Acidimicrobiales bacterium isolate b2754c8c-b586-4d69-863e-0c5c3858fa40 genome assembly_ chromosome: 1	82.663	397	9.36e-91	16	7.6286e-05
k141_1047	Planctomycetes bacterium SRT547 DNA_ complete genome	86.614	368	3.74e-69	16	7.6286e-05
k141_45	uncultured fungus genomic DNA sequence contains 18S rRNA gene_ ITS1_ 5.8S rRNA gene_ ITS2_ 28S rRNA gene_ isolate consensus01725	100	53	2.55e-12	15	7.15181e-05
k141_283	Gonyaulax spinifera 18S ribosomal RNA gene_ complete sequence	95.034	442	0	15	7.15181e-05
k141_348	Bacterium SH4-10 16S ribosomal RNA gene_ partial sequence	92.831	808	0	15	7.15181e-05
k141_365	Uncultured eukaryote clone 51c_656 18S ribosomal RNA gene_ partial sequence	92.308	343	1.21e-113	15	7.15181e-05
k141_390	Paraleucilla sp. 1 AA-2018 isolate SA83 28S ribosomal RNA gene_ partial sequence	100	544	2.07e-53	15	7.15181e-05
k141_438	Uncultured bacterium HF0010_08B07 genomic sequence	79.913	450	2.09e-82	15	7.15181e-05
k141_468	Leeuwenhoekiella sp. FRT2 DNA_ complete genome	93.853	517	2.51e-177	15	7.15181e-05
k141_665	MAG: Saprospiraceae bacterium isolate 47d38807-29d1-482a-9d8f-4f30be9d992d genome assembly_ chromosome: 8	84.733	418	1.45e-103	15	7.15181e-05
k141_786	Picochlorum sp. ZL-2024a isolate KCTC AG61293 small subunit ribosomal RNA gene_ partial sequence; chloroplast	98.28	472	0	15	7.15181e-05
k141_900	Uncultured bacterium AD243-H1 genomic sequence	82.124	383	3.82e-84	15	7.15181e-05
k141_962	Candidatus Sulfurimonas marisnigri strain SoZ1 chromosome_ complete genome	91.822	429	8.17e-166	15	7.15181e-05
k141_491	Paraleucilla magna voucher GW824 28S ribosomal RNA gene_ partial sequence	99.286	140	1.22e-62	14.23	6.78468e-05
k141_41	Sabellastarte sp. h YS-2021 genome assembly_ chromosome: 13	77.258	297	9.04e-36	14	6.67502e-05
k141_160	Planctomycetes bacterium Pla86 chromosome_ complete genome	77.442	420	4.31e-59	14	6.67502e-05
k141_509	Paralaophonte congenera voucher LEGO-HAR027 18S ribosomal RNA gene_ partial sequence	95.417	480	0	14	6.67502e-05
k141_560	Paraleucilla magna voucher GW824 28S ribosomal RNA gene_ partial sequence	100	860	9.32e-54	14	6.67502e-05
k141_602	Asplanchna sieboldi 28S ribosomal RNA gene_ partial sequence	97.761	269	2.15e-125	14	6.67502e-05
k141_639	Uncultured bacterium isolate ALT7 23S ribosomal RNA gene_ partial sequence	86.433	456	9.11e-136	14	6.67502e-05
k141_805	Hoplonemertea sp. MCZ IZ 135340 28S ribosomal RNA gene_ partial sequence	98.936	571	9.63e-87	13.98	6.66549e-05
k141_331	Murrayona phanolepis voucher QM G313992 28S ribosomal RNA gene_ partial sequence	100	141	2.78e-44	13.92	6.63688e-05
k141_1058	Leucosolenida sp. 12 JV-2020 voucher UF 3914 large subunit ribosomal RNA gene_ partial sequence	97.973	277	9.68e-64	13.08	6.23638e-05
k141_108	Leucosolenida sp. 2 JV-2020 voucher UF 4012 large subunit ribosomal RNA gene_ partial sequence	100	102	7.45e-43	13	6.19823e-05
k141_321	Sorangiineae bacterium MSr11954 chromosome_ complete genome	90	277	2.39e-21	13	6.19823e-05
k141_422	Picobiliphyte sp. MS584-11 mitochondrion_ complete genome	80.052	376	4.88e-68	13	6.19823e-05
k141_651	Psychrosphaera aestuarii strain PSC101 chromosome_ complete genome	96.154	440	0	13	6.19823e-05
k141_728	Geobacter metallireducens strain GS-15 23S ribosomal RNA gene_ complete sequence	83.256	212	4.8e-44	13	6.19823e-05
k141_804	Prorocentrum minimum strain D-127 intergenic spacer_ 18S ribosomal RNA gene_ internal transcribed spacer 1_ 5.8S ribosomal RNA gene_ internal transcribed spacer 2_ 28S ribosomal RNA gene_ and intergenic spacer_ complete sequence	82.308	392	2.93e-86	13	6.19823e-05
k141_958	Uncultured bacterium HF0010_08B07 genomic sequence	89.583	475	2.54e-166	13	6.19823e-05
k141_1017	Malassezia furfur strain CBS 14139 chromosome 2	78.902	377	4.71e-54	13	6.19823e-05
k141_33	Uncultured Desulfobacterales bacterium HF0200_07G10 genomic sequence	94.051	353	1.46e-147	12.99	6.19347e-05
k141_135	MAG: Candidatus Nomurabacteria bacterium isolate HK-STAS-PATE-22 chromosome_ complete genome	88.545	550	0	12.99	6.19347e-05
k141_894	MAG: Saprospiraceae bacterium isolate d9c9f209-2ed0-4e09-9b06-f1f75267e8e2 genome assembly_ chromosome: 2	91.262	412	1.82e-153	12.04	5.74052e-05
k141_164	Nematoplana sp. HK-2023 Nis214 genes for 18S rRNA_ ITS1_ 5.8S rRNA_ ITS2_ 28S rRNA_ complete and pratial sequence	82.731	442	2.76e-51	12	5.72145e-05
k141_169	Planctomycetes bacterium Pla86 chromosome_ complete genome	81.639	294	5.99e-58	12	5.72145e-05
k141_238	Opitutae bacterium ISCC 51 isolate A3 chromosome_ complete genome	87.884	575	0	12	5.72145e-05
k141_240	Uncultured Flavobacteriaceae bacterium clone 139_SFL 16S ribosomal RNA gene_ partial sequence; 16S-23S ribosomal RNA intergenic spacer_ complete sequence; and 23S ribosomal RNA gene_ partial sequence	99.387	446	3.97e-164	12	5.72145e-05
k141_285	Uncultured bacterium zdt-33i5 clone zdt-33i5_ complete sequence	80.586	269	6.58e-48	12	5.72145e-05
k141_427	Uncultured bacterium isolate ALT35 23S ribosomal RNA gene_ partial sequence	84.746	346	1.03e-20	12	5.72145e-05
k141_444	Nitrospina watsonii strain 347 genome assembly_ chromosome: NSPWAT	92.36	585	0	12	5.72145e-05
k141_485	Uncultured bacterium clone E134_C11 16S ribosomal RNA gene_ partial sequence	99.231	390	0	12	5.72145e-05
k141_540	Leishmania tarentolae isolate M2 chromosome 27	84.263	488	9.36e-127	12	5.72145e-05
k141_637	Uncultured archaeon clone A1-47 16S ribosomal RNA gene_ partial sequence	73.523	657	1.65e-30	12	5.72145e-05
k141_754	MAG: Phycisphaeraceae bacterium isolate HK-STAS-PLAN-6 chromosome	90.802	758	0	12	5.72145e-05
k141_781	Keelungia nitschei strain HFCC166 large subunit ribosomal RNA gene_ partial sequence	82.822	610	4.92e-70	12	5.72145e-05
k141_829	Trochammina hadai isolate 95 small subunit ribosomal RNA gene_ complete sequence	85.281	461	4.4e-120	12	5.72145e-05
k141_852	Telonema subtile strain RCC 404 28S ribosomal RNA gene_ partial sequence	90.859	360	1.97e-131	12	5.72145e-05
k141_857	Crispatotrochus rugosus 28S large subunit ribosomal RNA gene_ partial sequence	97.105	380	3.27e-179	12	5.72145e-05
k141_879	Pyramimonas parkeae strain SCCAP K-0007 mitochondrion_ complete genome<>Pyramimonas parkeae strain SCCAP K-0007 mitochondrion_ complete genome	82.154	381	1.38e-68	12	5.72145e-05
k141_918	Cyanobacterium endosymbiont of Braarudosphaera bigelowii CPSB-1 DNA_ complete genome	99.649	285	4.64e-143	12	5.72145e-05
k141_968	Ostreobium sp. HV05042 small subunit ribosomal RNA gene_ partial sequence	94.828	462	0	12	5.72145e-05
k141_1019	Uncultured eukaryote clone D2P04B10 18S ribosomal RNA gene_ partial sequence	82.922	663	2.99e-122	12	5.72145e-05
k141_1064	Cercozoa sp. YPF501 gene for nuclear large subunit ribosomal RNA_ partial sequence	78.392	387	1.56e-58	12	5.72145e-05
k141_1083	Uncultured alpha proteobacterium MB11D08 16S ribosomal RNA gene_ partial sequence; tRNA-Ile and tRNA-Ala genes_ complete sequence; and 23S ribosomal RNA gene_ partial sequence	83.081	390	8.2e-91	12	5.72145e-05
k141_1085	Paramyxa nephtys isolate RA15026_40 18S ribosomal RNA gene_ partial sequence	89.149	468	6.99e-162	12	5.72145e-05
k141_402	Paraleucilla sp. 1 AA-2018 isolate SA83 28S ribosomal RNA gene_ partial sequence	100	477	1.77e-63	11.88	5.66423e-05
k141_47	MAG: Gammaproteobacteria bacterium isolate d7a9a2da-7f06-464b-9d30-da8db92f0b98 genome assembly_ chromosome: 1	95.455	442	1.49e-123	11.35	5.41154e-05
k141_797	Paraleucilla dalmatica voucher IRB-SD5 28S ribosomal RNA gene_ partial sequence	99.401	507	8.6e-77	11.08	5.2828e-05
k141_1062	Paraleucilla sp. 1 AA-2018 isolate SA83 28S ribosomal RNA gene_ partial sequence	100	131	5.22e-59	11.01	5.24943e-05
k141_1	Monhysteridae sp. h PYS-2019 small subunit ribosomal RNA gene_ partial sequence	90.132	304	7.89e-105	11	5.24466e-05
k141_86	Uncultured marine Mesodiniidae clone DH114_1A22 28S ribosomal RNA gene_ partial sequence	89.567	434	2.4e-136	11	5.24466e-05
k141_103	Planctomycetes bacterium SRT547 DNA_ complete genome	85.593	490	2.13e-132	11	5.24466e-05
k141_136	Uncultured SAR406 cluster bacterium HF0010_18O13 genomic sequence	97.579	413	0	11	5.24466e-05
k141_142	Planctomycetes bacterium Pla86 chromosome_ complete genome	83.523	351	4.52e-83	11	5.24466e-05
k141_167	Chlorarachniophyceae sp. P329 gene for nuclear large subunit ribosomal RNA_ partial sequence	94.681	188	1.4e-73	11	5.24466e-05
k141_293	Heterolobosea sp. isolate S28D10 small subunit ribosomal RNA gene_ partial sequence; internal transcribed spacer 1_ 5.8S ribosomal RNA gene_ and internal transcribed spacer 2_ complete sequence; and large subunit ribosomal RNA gene_ partial sequence	84.459	406	4.4e-29	11	5.24466e-05
k141_311	MAG: Balneola sp. isolate EhC07 chromosome	88.493	356	2.57e-115	11	5.24466e-05
k141_322	Owenweeksia hongkongensis strain UST20020801 23S ribosomal RNA gene_ complete sequence	81.183	373	3.02e-75	11	5.24466e-05
k141_385	Ostreobium quekettii strain SAG6.99 mitochondrion_ complete genome<>Ostreobium quekettii strain SAG6.99 mitochondrion_ complete genome	91.176	303	1.01e-108	11	5.24466e-05
k141_393	Planctomycetes bacterium Poly30 chromosome_ complete genome	78.035	353	1.31e-48	11	5.24466e-05
k141_436	MAG: Candidatus Hydrogenedentes bacterium isolate 9f1eef2f-e61c-44ad-add1-0a006c8246d5 genome assembly_ chromosome: 9	78.914	311	3.14e-49	11	5.24466e-05
k141_447	Hemiselmis andersenii mitochondrion_ complete genome<>Hemiselmis andersenii strain CCMP 644 mitochondrion_ complete genome	82.808	350	1.26e-78	11	5.24466e-05
k141_493	Flavobacteriales bacterium isolate ih4 chromosome	77.67	315	2.63e-40	11	5.24466e-05
k141_670	Ptychoptera albimana genome assembly_ chromosome: 3	86.286	276	3.3e-42	11	5.24466e-05
k141_742	Cercozoa sp. YPF501 gene for nuclear large subunit ribosomal RNA_ partial sequence	81.888	389	1.38e-83	11	5.24466e-05
k141_882	Parachlamydia acanthamoebae strain UV-7 23S ribosomal RNA gene_ complete sequence	82.675	323	6.87e-71	11	5.24466e-05
k141_885	uncultured fungus genomic DNA sequence contains 18S rRNA gene_ ITS1_ 5.8S rRNA gene_ ITS2_ 28S rRNA gene_ isolate consensus03504	83.766	155	2.58e-30	11	5.24466e-05
k141_955	Uncultured kinetoplastid clone Kryos_IF_C4 18S ribosomal RNA gene_ partial sequence	96.133	361	1.13e-163	11	5.24466e-05
k141_922	Nitrosopumilus cobalaminigenes strain HCA1 chromosome_ complete genome	94.958	357	3.16e-154	10.91	5.20175e-05
k141_755	Paraleucilla dalmatica isolate PT05 28S ribosomal RNA gene_ partial sequence	100	140	2.71e-64	10.14	4.83462e-05
k141_182	Microstomum lineare 18S ribosomal RNA gene_ partial sequence	95.63	524	6.76e-173	10	4.76787e-05
k141_189	Ankistrodesmus falcatus strain UTEX 101 28S ribosomal RNA gene_ partial sequence	86.047	330	1.73e-27	10	4.76787e-05
k141_375	Pyramimonas diskoicola strain WAP10 large subunit ribosomal RNA gene_ partial sequence	91.365	355	1.51e-132	10	4.76787e-05
k141_431	Bacterium Ellin514 23S rRNA gene_ isolate Ellin514	81.941	439	9.25e-96	10	4.76787e-05
k141_456	Candidatus Syngnamydia salmonis isolate H03/14Pp 16S ribosomal RNA gene_ partial sequence; and 16S-23S ribosomal RNA intergenic spacer 23S ribosomal RNA and 5S ribosomal RNA genes_ complete sequence<>Candidatus Syngnamydia salmonis isolate R18/15Pp 16S ribosomal RNA gene_ partial sequence; and 16S-23S ribosomal RNA intergenic spacer 23S ribosomal RNA and 5S ribosomal RNA genes_ complete sequence	94.636	376	1.66e-107	10	4.76787e-05
k141_532	Uncultured bacterium clone F5K2Q4C04IWETH 23S ribosomal RNA gene_ partial sequence	83.5	203	1.03e-40	10	4.76787e-05
k141_552	Phycisphaera mikurensis strain FYK2301M01 23S ribosomal RNA gene_ complete sequence	85.07	397	1.08e-94	10	4.76787e-05
k141_592	Aureibacter tunicatorum NBRC 107587 plasmid pATrrn DNA_ complete genome	81.368	422	4.15e-89	10	4.76787e-05
k141_622	MAG: Candidatus Nomurabacteria bacterium isolate HK-STAS-PATE-23 chromosome	91.818	438	1.07e-169	10	4.76787e-05
k141_642	Uncultured archaeon gene for 16S rRNA_ partial sequence_ clone: E11D005A04 (OTU03)	99.762	420	0	10	4.76787e-05
k141_751	Uncultured Acidobacteria bacterium clone DON24 23S ribosomal RNA gene_ partial sequence	81.448	219	1.05e-39	10	4.76787e-05
k141_838	Escherichia coli O80:H26 strain EC-107 chromosome_ complete genome	96.837	568	0	10	4.76787e-05
k141_843	Tiaropsidium kelseyi large subunit 28S ribosomal RNA gene_ partial sequence	87.871	370	2.09e-116	10	4.76787e-05
k141_930	Pyramimonas parkeae strain NIES254 mitochondrion_ complete genome	86.938	530	3.84e-140	10	4.76787e-05
k141_945	MAG: uncultured Acidimicrobiales bacterium genome assembly_ chromosome: 1	79.11	330	1.59e-42	10	4.76787e-05
k141_974	Bolivina variabilis partial 18S rRNA gene_ isolate X246_ clone X24601ssu	98.226	451	0	10	4.76787e-05
k141_983	MAG: Bryobacterales bacterium isolate b6043546-425d-4966-9de7-cf72a436bd97 genome assembly_ chromosome: 7	87.582	759	0	10	4.76787e-05
k141_954	Paraleucilla dalmatica isolate PT08 28S ribosomal RNA gene_ partial sequence	95.114	350	5.32e-132	9.15	4.3626e-05
k141_741	Paraleucilla dalmatica voucher IRB-SD5 28S ribosomal RNA gene_ partial sequence	100	280	2.73e-64	9.13	4.35307e-05
k141_137	Uncultured eukaryote clone F5K2Q4C04IPG9U 28S ribosomal RNA gene_ partial sequence	77.064	312	5.54e-22	9	4.29109e-05
k141_147	Leucettidae sp. Sp11 voucher NHMUK:2017.1.19.1 18S ribosomal RNA gene_ internal transcribed spacer 1_ 5.8S ribosomal RNA gene_ internal transcribed spacer 2_ and 28S ribosomal RNA gene_ complete sequence	97.26	349	1.33e-23	9	4.29109e-05
k141_312	Porifericola rhodea strain NBRC 107748 chromosome_ complete genome	74.742	378	3.99e-34	9	4.29109e-05
k141_328	Telonema subtile strain RCC 404 28S ribosomal RNA gene_ partial sequence	88.611	360	4.34e-118	9	4.29109e-05
k141_342	Uncultured bacterium clone F5K2Q4C04IO4Q6 23S ribosomal RNA gene_ partial sequence	87.24	381	2.2e-116	9	4.29109e-05
k141_511	L.mucor 23S rRNA gene_ DSM 2157 T	91.085	516	0	9	4.29109e-05
k141_644	Protoperidinium shanghaiense cell B large subunit ribosomal RNA gene_ partial sequence	94.19	327	1.77e-136	9	4.29109e-05
k141_767	Scenopinus fenestralis 28S ribosomal RNA gene_ partial sequence	86.667	309	4.2e-45	9	4.29109e-05
k141_795	Strombidium cf. sulcatum mitochondrion_ complete genome<>Strombidium cf. sulcatum mitochondrion_ complete genome	84	544	1.42e-139	9	4.29109e-05
k141_872	Scolanthus celticus isolate X3_25Sept18 large subunit ribosomal RNA gene_ partial sequence	80.818	352	2.79e-60	9	4.29109e-05
k141_905	Uncultured bacterium clone SeaWat_71674 16S ribosomal RNA gene_ partial sequence	98.707	232	1.1e-109	9	4.29109e-05
k141_935	Uncultured Candidatus Scalindua sp. genes for 16S rRNA_ ITS1_ tRNA-Ile_ tRNA-Ala_ 23S rRNA_ partial and complete sequence_ clone: C6	85.38	342	3.54e-39	9	4.29109e-05
k141_980	Sandaracinus amylolyticus strain DSM 53668_ complete genome	85.417	475	5.76e-133	8.2	3.90966e-05
k141_40	Acidobacteria bacterium isolate Kalu_18-Q3-R12-55_MAXAC.185_cln chromosome_ complete genome	91.111	404	8e-151	8	3.8143e-05
k141_134	Leucosolenida sp. 12 JV-2020 voucher UF 3914 large subunit ribosomal RNA gene_ partial sequence	100	271	2.81e-19	8	3.8143e-05
k141_287	Uncultured marine Acantharea clone Ma121_1A14 28S ribosomal RNA gene_ partial sequence	81.653	493	4.78e-109	8	3.8143e-05
k141_344	Picobiliphyte sp. MS584-11 mitochondrion_ complete genome	86.301	446	6.29e-58	8	3.8143e-05
k141_404	Escherichia coli strain T7Express_LysY chromosome_ complete genome	100	338	2.89e-174	8	3.8143e-05
k141_419	Planctomycetota bacterium strain ZRK32 chromosome_ complete genome	88.832	403	4.14e-59	8	3.8143e-05
k141_499	MAG: Saprospiraceae bacterium isolate 93204996-ee9d-401a-a998-98cb1bc6bc32 genome assembly_ chromosome: 14	78.715	486	2.28e-77	8	3.8143e-05
k141_550	Uncultured eukaryote isolate P658 small subunit ribosomal RNA gene_ partial sequence	93.96	298	5.48e-122	8	3.8143e-05
k141_565	Uncultured bacterium AD106-G5 genomic sequence	86.014	290	1.36e-77	8	3.8143e-05
k141_626	Schizosaccharomyces versatilis strain CBS 103 chromosome 3	80.357	333	3.37e-60	8	3.8143e-05
k141_708	Obelia geniculata 28S ribosomal RNA gene_ partial sequence	93.37	362	1.5e-147	8	3.8143e-05
k141_827	Planctomycetes bacterium Pla86 chromosome_ complete genome	87.955	454	7.35e-112	8	3.8143e-05
k141_837	Planctomycetes bacterium Poly30 chromosome_ complete genome	95.455	286	9.23e-124	8	3.8143e-05
k141_853	Ostreococcus tauri isolate RCC1561 mitochondrion_ complete genome	85.472	816	0	8	3.8143e-05
k141_860	MAG: Candidatus Woesearchaeota archaeon isolate HK-STAS-Nano-1 chromosome_ complete genome	79.727	630	1.03e-111	8	3.8143e-05
k141_904	Pithophora roettleri isolate Ogeechee small subunit ribosomal RNA gene_ partial sequence; internal transcribed spacer 1_ 5.8S ribosomal RNA gene_ and internal transcribed spacer 2_ complete sequence; and large subunit ribosomal RNA gene_ partial sequence	84.923	311	6.46e-81	8	3.8143e-05
k141_921	Cyphocaris challengeri haplotype B 18S small subunit ribosomal RNA gene_ internal transcribed spacer 1_ 5.8S ribosomal RNA gene_ internal transcribed spacer 2_ and 28S large subunit ribosomal RNA gene_ complete sequence	89.628	513	1.29e-180	8	3.8143e-05
k141_1024	Uncultured eukaryote clone F5K2Q4C04JJ32O 28S ribosomal RNA gene_ partial sequence	91.852	168	5.02e-43	8	3.8143e-05
k141_1082	Uncultured bacterium zdt-33i5 clone zdt-33i5_ complete sequence	76.224	423	3.42e-50	8	3.8143e-05
k141_1090	Coraliomargarita sp. J2-16 chromosome_ complete genome	88.669	351	9.11e-115	8	3.8143e-05
k141_659	Uncultured euryarchaeote clone GNA01H06 16S ribosomal RNA gene_ partial sequence	90.501	378	7.44e-136	7.99	3.80953e-05
k141_985	Magnetospira sp. QH-2 chromosome_ complete genome	96.026	369	2.92e-60	7.96	3.79523e-05
k141_452	Paraleucilla dalmatica voucher IRB-SD5 28S ribosomal RNA gene_ partial sequence	100	277	7.48e-65	7.17	3.41856e-05
k141_774	Esquamula lacrimiformis gene for 28S ribosomal RNA_ partial sequence	81.667	504	3.33e-71	7.12	3.39473e-05
k141_300	Bathycoccus prasinos strain RCC716 small subunit ribosomal RNA gene_ partial sequence; internal transcribed spacer 1_ 5.8S ribosomal RNA gene_ and internal transcribed spacer 2_ complete sequence; and large subunit ribosomal RNA gene_ partial sequence	91.803	325	1.56e-37	7.06	3.36612e-05
k141_71	R.elatiana complete gene of large subunit rRNA	86.567	283	6.01e-52	7	3.33751e-05
k141_92	Leucocryptos marina clone lmlsu large subunit ribosomal RNA gene_ partial sequence	91.123	382	5.77e-142	7	3.33751e-05
k141_105	Rhizamoeba saxonica 18S ribosomal RNA gene_ partial sequence; internal transcribed spacer 1_ 5.8S ribosomal RNA gene_ and internal transcribed spacer 2_ complete sequence; and 28S ribosomal RNA gene_ partial sequence	88.101	394	2.2e-126	7	3.33751e-05
k141_121	Aphelenchoides sp. Asp6753 isolate 7964-2 small subunit ribosomal RNA gene_ partial sequence	91.954	391	1.99e-22	7	3.33751e-05
k141_294	Turneriella parva strain DSM 21527 23S ribosomal RNA gene_ complete sequence	78.146	306	5.19e-42	7	3.33751e-05
k141_337	Desulfolutivibrio sulfoxidireducens strain DSM 107105 chromosome_ complete genome	81.711	362	4.68e-68	7	3.33751e-05
k141_394	Uncultured eukaryote clone F5K2Q4C04JH986 28S ribosomal RNA gene_ partial sequence	87.931	175	2.84e-46	7	3.33751e-05
k141_564	MAG: Thermodesulfobacteriota bacterium isolate 2fdc769d-9a05-4c3a-9363-a2f454578bb3 genome assembly_ chromosome: 2	77.586	348	1.49e-48	7	3.33751e-05
k141_586	Ecklonia radiata isolate H140 mitochondrion_ complete genome<>Ecklonia radiata isolate H140 mitochondrion_ complete genome	99.388	425	1.05e-164	7	3.33751e-05
k141_588	Candidatus Cardinium hertigii strain cHgTN10 chromosome_ complete genome	90.274	400	1.31e-143	7	3.33751e-05
k141_663	Trochammina sp. 18S rRNA gene	97.802	572	0	7	3.33751e-05
k141_689	Uncultured eukaryote clone Barrow_Marine_Sediment2 28S ribosomal RNA gene_ partial sequence	84.53	356	2.08e-91	7	3.33751e-05
k141_729	Oceanidesulfovibrio marinus strain CS1 chromosome_ complete genome	75.915	408	2.64e-31	7	3.33751e-05
k141_733	Uncultured marine bacterium clone SiDDec07F3 16S ribosomal RNA gene_ partial sequence	99.15	353	1.4e-177	7	3.33751e-05
k141_752	Uncultured delta proteobacterium DeepAnt-32C6 fosmid_ complete sequence	77.778	172	7.01e-16	7	3.33751e-05
k141_760	Caldilinea aerophila strain STL-6-O1 23S ribosomal RNA gene_ complete sequence	86.089	379	1.69e-107	7	3.33751e-05
k141_823	Clostridiaceae bacterium M8S5 chromosome_ complete genome	90.426	178	1.57e-23	7	3.33751e-05
k141_883	Uncultured bacterium clone StLW20 16S ribosomal RNA gene_ partial sequence	91.691	333	8.64e-125	7	3.33751e-05
k141_895	Uncultured eukaryote partial 18S ribosomal RNA_ clone 01RLS110600086	81.515	314	2.03e-62	7	3.33751e-05
k141_925	Sphaeralcea coccinea voucher Ahrendsen_20 26S ribosomal RNA gene_ partial sequence	95.62	346	5.95e-52	7	3.33751e-05
k141_982	PREDICTED: Cryptomeria japonica 28S ribosomal RNA (LOC131873870)_ rRNA	80.87	387	1.09e-64	7	3.33751e-05
k141_1006	Goniomonas truncata clone gtlsu large subunit ribosomal RNA gene_ partial sequence	88.618	193	1.12e-30	7	3.33751e-05
k141_1077	Sorangium cellulosum strain So ce 56 23S ribosomal RNA gene_ complete sequence	87.833	262	1.77e-78	7	3.33751e-05
k141_75	Leucettidae sp. Sp11 voucher NHMUK:2017.1.19.1 18S ribosomal RNA gene_ internal transcribed spacer 1_ 5.8S ribosomal RNA gene_ internal transcribed spacer 2_ and 28S ribosomal RNA gene_ complete sequence	86.166	305	4.99e-67	6.99	3.33274e-05
k141_854	MAG: Paracoccaceae bacterium isolate b8c5fa47-4bfc-4c02-9e07-b8478c723906 genome assembly_ chromosome: 1	89.766	342	1.47e-117	6.89	3.28506e-05
k141_368	Paraleucilla magna voucher GW824 28S ribosomal RNA gene_ partial sequence	100	205	5.25e-65	6.09	2.90363e-05
k141_674	Paraleucilla dalmatica voucher IRB-SD5 28S ribosomal RNA gene_ partial sequence	100	398	1.12e-64	6.02	2.87026e-05
k141_0	Biecheleria brevisulcata genes for 18S rRNA_ ITS1_ 5.8S rRNA_ ITS2_ 28S rRNA_ partial and complete sequence_ strain: trd276-kt	79.736	446	3.81e-80	6	2.86072e-05
k141_88	Skeletonema tropicum strain CNS00166 mitochondrion_ complete genome<>Skeletonema tropicum strain CNS00166 mitochondrion_ complete genome	94.633	354	6.79e-151	6	2.86072e-05
k141_100	MAG: Candidatus Nomurabacteria bacterium isolate HK-STAS-PATE-23 chromosome	90.845	426	1.77e-157	6	2.86072e-05
k141_286	Ploeotia vitrea isolate STS2 small subunit ribosomal RNA gene_ partial sequence	91.717	494	0	6	2.86072e-05
k141_310	Chrysochromulina simplex clone KJ47-0.2-12 18S ribosomal RNA gene_ partial sequence; internal transcribed spacer 1_ 5.8S ribosomal RNA gene_ and internal transcribed spacer 2_ complete sequence; and 28S ribosomal RNA gene_ partial sequence	96.133	413	3.66e-164	6	2.86072e-05
k141_448	Uncultured planctomycete clone F155cmContig21 16S ribosomal RNA gene_ partial sequence	87.87	682	0	6	2.86072e-05
k141_451	Bacterium Ellin514 23S rRNA gene_ isolate Ellin514	90	310	7.17e-107	6	2.86072e-05
k141_457	Uncultured soil eukaryote clone g110 small subunit ribosomal RNA gene_ partial sequence	84.211	410	3.43e-25	6	2.86072e-05
k141_490	MAG: Thermodesulfobacteriota bacterium isolate ba02c5ff-97d3-4768-ae28-618c4039653d genome assembly_ chromosome: 1	79.642	447	3.49e-80	6	2.86072e-05
k141_520	Flavobacteriales bacterium isolate ih4 chromosome	81.564	381	1.82e-72	6	2.86072e-05
k141_587	Candidatus Amoebophilus asiaticus strain 5a2 23S ribosomal RNA gene_ complete sequence	84.211	403	6.55e-97	6	2.86072e-05
k141_597	Uncultured euryarchaeote isolate DGGE gel band April E11 16S ribosomal RNA gene_ partial sequence	98.239	377	9.59e-135	6	2.86072e-05
k141_636	Sargassum spinuligerum mitochondrion_ complete genome<>Sargassum spinuligerum mitochondrion_ complete genome	99.609	513	0	6	2.86072e-05
k141_743	Uncultured eukaryote clone 532D06 small subunit ribosomal RNA gene_ partial sequence	81.667	130	2.49e-15	6	2.86072e-05
k141_746	MAG: uncultured Lewinella sp. isolate 43be8028-5114-4234-ab34-ebc41a860949 genome assembly_ chromosome: 147	83.766	455	4.35e-114	6	2.86072e-05
k141_772	Oceanobacillus oncorhynchi strain QA-1986 526 chromosome_ complete genome	90.909	341	1.74e-17	6	2.86072e-05
k141_861	Uncultured organism clone 060127_T6S4_W_T_SDP_135 small subunit ribosomal RNA gene_ partial sequence; mitochondrial	88.563	393	1.04e-109	6	2.86072e-05
k141_941	Planctomycetes bacterium Pla86 chromosome_ complete genome	83.632	386	1.35e-93	6	2.86072e-05
k141_1069	Musculus koreanus voucher OC1.10 28S ribosomal RNA gene_ partial sequence<>Musculus koreanus voucher OC1.11 28S ribosomal RNA gene_ partial sequence<>Musculus koreanus isolate 1.10 large subunit ribosomal RNA gene_ partial sequence<>Musculus koreanus isolate 1.11 large subunit ribosomal RNA gene_ partial sequence	84.375	382	1.33e-93	6	2.86072e-05
k141_1081	Sulfidibacter corallicola strain M133 chromosome_ complete genome	82.826	451	3.41e-105	6	2.86072e-05
k141_1097	Bacterium Ellin514 23S rRNA gene_ isolate Ellin514	92.308	420	2.35e-151	6	2.86072e-05
k141_582	Paraleucilla sp. 1 AA-2018 isolate SA83 28S ribosomal RNA gene_ partial sequence	100	140	2.69e-64	5.91	2.81781e-05
k141_666	Sycettusa aff. hastifera OV-2012 voucher GW893 28S ribosomal RNA gene_ partial sequence	98.667	280	5.86e-66	5.23	2.4936e-05
k141_247	Paraleucilla sp. 1 AA-2018 isolate SA83 28S ribosomal RNA gene_ partial sequence	91.772	357	1.69e-52	5.18	2.46976e-05
k141_1072	Paraleucilla sp. 1 AA-2018 isolate SA83 28S ribosomal RNA gene_ partial sequence	99.301	142	1.52e-63	5.02	2.39347e-05
k141_599	Saccharina japonica strain Rongfu large subunit ribosomal RNA gene_ partial sequence; and intergenic spacer_ complete sequence	99.324	268	2.34e-66	5.01	2.3887e-05
k141_25	Crossota millsae isolate BB009 voucher USNM 1452218 large subunit ribosomal RNA gene_ partial sequence	96.97	337	1.59e-52	5	2.38394e-05
k141_43	Desulfonema magnum strain 4be13 chromosome_ complete genome	85.751	380	2.82e-105	5	2.38394e-05
k141_78	Sycon cf. villosum OV-2015 voucher GW51115 28S ribosomal RNA gene_ partial sequence	100	319	3.37e-19	5	2.38394e-05
k141_84	Foraminifera sp. clone FLA-C.1 small subunit ribosomal RNA gene_ partial sequence	90.11	311	1.07e-89	5	2.38394e-05
k141_123	Uncultured marine crenarchaeote KM3-47-D6 genomic sequence	94.708	359	3.67e-154	5	2.38394e-05
k141_174	Ovalopodium rosalinum clone 5 18S ribosomal RNA gene_ complete sequence	84.146	383	4.29e-79	5	2.38394e-05
k141_175	Uncultured soil fungus clone NCD_LSU_otu3251 28S ribosomal RNA gene_ partial sequence	87.255	326	2.16e-21	5	2.38394e-05
k141_187	Chrysodidymus synuroideus mitochondrion_ complete genome<>Chrysodidymus synuroideus mitochondrion_ complete genome	78.191	393	4.07e-54	5	2.38394e-05
k141_261	MAG: Candidatus Nomurabacteria bacterium isolate HK-STAS-PATE-22 chromosome_ complete genome	91.601	380	3.43e-144	5	2.38394e-05
k141_301	Uncultured bacterium clone Hg91G12 16S ribosomal RNA gene_ partial sequence	95.706	324	3.72e-143	5	2.38394e-05
k141_380	Polyophthalmus sp. A ZW-2021 isolate XMU-Pol-2021-063 large subunit ribosomal RNA gene_ partial sequence	99.385	325	1.01e-163	5	2.38394e-05
k141_506	MAG: uncultured Macellibacteroides sp. isolate 8f74f0af-0976-4f32-9dab-69c3ce622fc1 genome assembly_ chromosome: 1	81.548	330	9.13e-65	5	2.38394e-05
k141_538	Keelungia sp. HJn10M19 gene for 18S ribosomal RNA_ partial sequence	96.144	389	2.07e-177	5	2.38394e-05
k141_566	Kalathoeca cupula isolate sd4 large subunit ribosomal RNA gene_ partial sequence	84.062	317	1.43e-77	5	2.38394e-05
k141_595	MAG: Candidatus Cardinium sp. isolate DF chromosome_ complete genome	88.968	316	4.42e-88	5	2.38394e-05
k141_624	Thaumatomastix sp. CC002-Boundary Bay large subunit ribosomal RNA gene_ partial sequence	96.667	310	6.79e-46	5	2.38394e-05
k141_650	Bdellovibrio sp. 22V chromosome_ complete genome	79.866	295	8.88e-50	5	2.38394e-05
k141_769	Polystyrenella longa strain Pla110 chromosome_ complete genome	84.304	395	6.34e-102	5	2.38394e-05
k141_807	Chroomonas mesostigmatica CCMP1168 chromosome 3 nucleomorph_ complete sequence	84.034	174	2.94e-20	5	2.38394e-05
k141_842	Kirchenpaueria similis voucher MHNG INVE36296 28S ribosomal RNA gene_ partial sequence	87.368	378	7.65e-116	5	2.38394e-05
k141_907	Uncultured Gemmatimonadales bacterium HF4000_15H13 genomic sequence	86.494	343	3.32e-99	5	2.38394e-05
k141_944	Gemmata sp. SH-PL17_ complete genome	78.824	433	2.09e-52	5	2.38394e-05
k141_966	Uncultured eukaryote clone F5K2Q4C04IXUDI 28S ribosomal RNA gene_ partial sequence	91.329	345	4.07e-128	5	2.38394e-05
k141_976	Paraleucilla sp. 1 AA-2018 isolate SA83 28S ribosomal RNA gene_ partial sequence	100	116	8.31e-51	5	2.38394e-05
k141_1011	Uncultured eukaryote clone T12-D-20 18S ribosomal RNA gene_ complete sequence	96.178	314	6e-141	5	2.38394e-05
k141_1012	Chloromyxum cristatum isolate M0178 28S large subunit ribosomal RNA gene_ partial sequence	84.259	147	1.77e-17	5	2.38394e-05
k141_1039	Uncultured euglenozoan clone AA5F15RJ1D07 18S ribosomal RNA gene_ partial sequence	98.156	489	0	5	2.38394e-05
k141_1049	Planilamina ovata isolate LJ-II-20170502 large subunit ribosomal RNA gene_ partial sequence	85.455	400	8.3e-106	5	2.38394e-05
k141_1084	Planomonas micra 18S ribosomal RNA gene_ partial sequence; internal transcribed spacer 1_ 5.8S ribosomal RNA gene_ and internal transcribed spacer 2_ complete sequence; and 28S ribosomal RNA gene_ partial sequence	88.918	388	3.59e-129	5	2.38394e-05
k141_717	Uncultured eukaryote isolate P1225 small subunit ribosomal RNA gene_ partial sequence	87.083	383	1.92e-67	4.9	2.33626e-05
k141_1080	Paraleucilla dalmatica voucher IRB-SD5 28S ribosomal RNA gene_ partial sequence	99.351	581	5.21e-70	4.76	2.26951e-05
k141_796	MAG: Nitrosopumilus sp. isolate 9424c9fb-5f1c-4746-b453-2997914b57fc genome assembly_ chromosome: 1	96.196	368	1.49e-167	4.74	2.25997e-05
k141_146	Sorangium cellulosum strain So ceGT47 chromosome_ complete genome	85.61	478	1.65e-113	4.33	2.06449e-05
k141_933	MAG: Candidatus Woesearchaeota archaeon isolate HK-STAS-Nano-1 chromosome_ complete genome	89.552	463	5.34e-163	4.01	1.91192e-05
k141_7	Karpovia croatica strain CRO19P6 small subunit ribosomal RNA gene_ partial sequence; internal transcribed spacer 1_ 5.8S ribosomal RNA gene_ and internal transcribed spacer 2_ complete sequence; and large subunit ribosomal RNA gene_ partial sequence	76.413	393	3.17e-45	4	1.90715e-05
k141_38	Rubrobacter marinus strain SCSIO 52915 chromosome_ complete genome	79.31	355	6.22e-32	4	1.90715e-05
k141_39	Uncultured microeukaryote clone M60E1H08 18S ribosomal RNA gene_ partial sequence	90.734	258	1.02e-89	4	1.90715e-05
k141_49	Nannochloropsis oceanica strain BR2 mitochondrion_ complete genome	87.402	315	3.76e-29	4	1.90715e-05
k141_102	MAG: Bacteroidales bacterium isolate 41a8a640-8181-446c-a524-684717726101 genome assembly_ chromosome: 1	82.883	330	9.19e-75	4	1.90715e-05
k141_176	Hemiaulus sinensis small subunit ribosomal RNA gene_ partial sequence; internal transcribed spacer 1_ 5.8S ribosomal RNA gene_ and internal transcribed spacer 2_ complete sequence; and large subunit ribosomal RNA gene_ partial sequence	88.05	163	1.86e-42	4	1.90715e-05
k141_192	Uncultured Cryptomycota partial 26S rRNA gene_ clone Ao0Yyyy3	90.517	352	7.18e-32	4	1.90715e-05
k141_199	MAG: Candidatus Woesearchaeota archaeon isolate HK-STAS-Nano-1 chromosome_ complete genome	93.613	502	0	4	1.90715e-05
k141_200	Leucettidae sp. Sp11 voucher NHMUK:2017.1.19.1 18S ribosomal RNA gene_ internal transcribed spacer 1_ 5.8S ribosomal RNA gene_ internal transcribed spacer 2_ and 28S ribosomal RNA gene_ complete sequence	91.837	373	1.85e-27	4	1.90715e-05
k141_254	Lingulamoeba sp. RSH1 18S ribosomal RNA gene_ partial sequence	92.394	355	4.29e-138	4	1.90715e-05
k141_314	Bacterium Ellin514 23S rRNA gene_ isolate Ellin514	85.321	322	2.45e-85	4	1.90715e-05
k141_326	Paraleucilla magna voucher GW824 28S ribosomal RNA gene_ partial sequence	100	136	7.27e-62	4	1.90715e-05
k141_336	MAG: Candidatus Krumholzibacteria bacterium isolate 6e48df6a-8f97-42e3-8007-6ecbf69f3fc6 genome assembly_ chromosome: 1	85.477	240	2.01e-61	4	1.90715e-05
k141_352	Neobodo curvifilus strain HFCC37 18S ribosomal RNA gene_ partial sequence	87.566	374	1.17e-114	4	1.90715e-05
k141_378	Neobodo cf. designis isolate B_DESICF large subunit ribosomal RNA gene_ partial sequence	92.988	326	2.95e-129	4	1.90715e-05
k141_416	Paraleucilla dalmatica isolate PT05 28S ribosomal RNA gene_ partial sequence	100	141	7.61e-65	4	1.90715e-05
k141_507	Ostreobium quekettii strain SAG6.99 mitochondrion_ complete genome<>Ostreobium quekettii strain SAG6.99 mitochondrion_ complete genome	93.939	441	9.56e-76	4	1.90715e-05
k141_514	Euthynema mutabile strain PCSc10 small subunit ribosomal RNA gene and internal transcribed spacer 1_ partial sequence	90.879	305	7.84e-110	4	1.90715e-05
k141_571	Paraleucilla sp. 2 AA-2018 isolate SA85 18S ribosomal RNA gene_ partial sequence	100	337	1.37e-24	4	1.90715e-05
k141_661	MAG: Bacteroidales bacterium isolate 341beb75-fe78-4792-8f66-49c0517f62f9 genome assembly_ chromosome: 1	82.34	459	4.41e-105	4	1.90715e-05
k141_664	Uncultured eukaryote clone G1029.0163-C36 18S ribosomal RNA gene_ partial sequence	85.542	82	7.04e-12	4	1.90715e-05
k141_676	Uncultured actinobacterium clone Jir-CL1-clone90 23S ribosomal RNA gene_ partial sequence	95.862	290	1.66e-127	4	1.90715e-05
k141_677	Uncultured eukaryote clone F5K2Q4C04JLX4J 18S ribosomal RNA gene_ partial sequence	82.609	364	4.77e-64	4	1.90715e-05
k141_712	Rhynchopus euleeides genome assembly_ chromosome: 58	79.384	430	9.39e-71	4	1.90715e-05
k141_734	Leucocryptos marina clone lmlsu large subunit ribosomal RNA gene_ partial sequence	86.036	320	1.49e-57	4	1.90715e-05
k141_745	Halteria grandinella mitochondrion_ complete genome<>Halteria grandinella mitochondrion_ complete genome	85.467	287	1.01e-75	4	1.90715e-05
k141_756	Flammeovirga sp. MY04 chromosome 1_ complete sequence	77.176	426	3.41e-55	4	1.90715e-05
k141_770	uncultured fungus genomic DNA sequence contains 18S rRNA gene_ ITS1_ 5.8S rRNA gene_ ITS2_ 28S rRNA gene_ isolate consensus03504	78.947	305	2.59e-45	4	1.90715e-05
k141_830	Paraleucilla magna voucher GW824 28S ribosomal RNA gene_ partial sequence	97.619	356	2.19e-51	4	1.90715e-05
k141_878	Planctomycetes bacterium Pla163 chromosome_ complete genome	78.402	435	9.55e-66	4	1.90715e-05
k141_896	Petalomonas cantuscygni CCAP 1259/1 small subunit ribosomal RNA gene_ partial sequence	88.75	595	1.17e-160	4	1.90715e-05
k141_916	Ostreococcus sp. 'lucimarinus' strain BCC118000 small subunit ribosomal RNA gene_ partial sequence; internal transcribed spacer 1_ 5.8S ribosomal RNA gene_ and internal transcribed spacer 2_ complete sequence; and large subunit ribosomal RNA gene_ partial sequence	94.888	412	1.37e-133	4	1.90715e-05
k141_749	Paraleucilla sp. 1 AA-2018 isolate SA83 28S ribosomal RNA gene_ partial sequence	100	512	1.48e-64	3.99	1.90238e-05
k141_1030	MAG: Candidatus Nitrohelix vancouverensis isolate VA-1 chromosome	91.321	266	2.29e-95	3.98	1.89761e-05
k141_3	Candidatus Nitrosopumilus sp. SW chromosome_ complete genome	99.367	293	1.33e-72	3.24	1.54479e-05
k141_215	Paraleucilla dalmatica voucher IRB-SD5 28S ribosomal RNA gene_ partial sequence	95.556	295	8.45e-30	3.15	1.50188e-05
k141_610	Paraleucilla magna voucher GW824 28S ribosomal RNA gene_ partial sequence	99.306	143	2.74e-64	3.05	1.4542e-05
k141_1091	MAG: Candidatus Nomurabacteria bacterium isolate HK-STAS-PATE-22 chromosome_ complete genome	86.99	391	4.77e-118	3.01	1.43513e-05
k141_81	Uncultured archaeon clone RBG_16_scaffold_8992 genomic sequence	91.667	368	1.28e-138	3	1.43036e-05
k141_172	MAG: Planctomycetota bacterium isolate 481ad891-fdd9-49a2-8b8f-7271d86bdff9 genome assembly_ chromosome: 1	89.286	121	1.6e-27	3	1.43036e-05
k141_282	Synoicihabitans lomoniglobus strain LMO-M01 chromosome_ complete genome	93.206	575	0	3	1.43036e-05
k141_304	Marine plankton environmental sample clone WPAC-D32-63-G08 18S small subunit ribosomal RNA gene_ partial sequence	98.176	329	2.86e-159	3	1.43036e-05
k141_351	Keelungia sp. HJn10M19 gene for 18S ribosomal RNA_ partial sequence	97.5	316	1.25e-88	3	1.43036e-05
k141_356	Escherichia coli strain CP131_Sichuan chromosome_ complete genome	99.462	372	0	3	1.43036e-05
k141_426	Paraleucilla magna voucher GW824 28S ribosomal RNA gene_ partial sequence	100	373	6.34e-57	3	1.43036e-05
k141_441	Paraleucilla sp. 1 AA-2018 isolate SA83 28S ribosomal RNA gene_ partial sequence	99.242	239	1.8e-57	3	1.43036e-05
k141_512	Salinispira pacifica strain L21-RPul-D2_ complete genome	86.275	101	3.17e-19	3	1.43036e-05
k141_525	Uncultured eukaryote partial 16S rRNA gene_ clone WS 3-Uni02	82.488	301	1.83e-41	3	1.43036e-05
k141_558	Paraleucilla dalmatica isolate PT05 28S ribosomal RNA gene_ partial sequence	100	369	6.31e-52	3	1.43036e-05
k141_607	MAG: Prolixibacteraceae bacterium isolate c5aaabb9-5acb-4620-bd6b-453916c288cd genome assembly_ chromosome: 27	80.303	352	6.06e-57	3	1.43036e-05
k141_657	Eukaryota sp. isolate 1 small subunit ribosomal RNA gene_ partial sequence; internal transcribed spacer 1_ 5.8S ribosomal RNA gene_ and internal transcribed spacer 2_ complete sequence; and large subunit ribosomal RNA gene_ partial sequence	83.036	112	2.01e-16	3	1.43036e-05
k141_691	Sphenomonas sp. isolate CD11 small subunit ribosomal RNA gene and internal transcribed spacer 1_ partial sequence	83.235	335	1.97e-76	3	1.43036e-05
k141_736	Paramoeba aestuarina strain CCM SoJaBioB1-5/56/2 clone 3 18S ribosomal RNA gene_ partial sequence	95.482	333	8.35e-145	3	1.43036e-05
k141_839	Uncultured marine alveolate 18S ribosomal RNA gene_ internal transcribed spacer 1_ 5.8S ribosomal RNA gene_ internal transcribed spacer 2_ 28S ribosomal RNA gene_ and 28S-18S intergenic spacer_ complete sequence	97.105	380	3.27e-179	3	1.43036e-05
k141_840	Uncultured eukaryote clone D3P06F06 18S ribosomal RNA gene_ partial sequence	89.086	402	8.01e-131	3	1.43036e-05
k141_866	Uncultured eukaryote isolate P1299 small subunit ribosomal RNA gene_ partial sequence	97.175	354	1.84e-166	3	1.43036e-05
k141_881	MAG: Candidatus Krumholzibacteria bacterium isolate 6e48df6a-8f97-42e3-8007-6ecbf69f3fc6 genome assembly_ chromosome: 1	81.333	225	1.2e-38	3	1.43036e-05
k141_920	uncultured fungus genomic DNA sequence contains 18S rRNA gene_ ITS1_ 5.8S rRNA gene_ ITS2_ 28S rRNA gene_ isolate consensus02259	77.387	395	1.21e-49	3	1.43036e-05
k141_939	Uncultured euryarchaeote clone GNA03G08 16S ribosomal RNA gene_ partial sequence	90.604	440	8.46e-161	3	1.43036e-05
k141_971	Arabidopsis thaliana ecotype 5856 chromosome 2 sequence	76.453	337	6.8e-37	3	1.43036e-05
k141_1005	Rhizamoeba saxonica 18S ribosomal RNA gene_ partial sequence; internal transcribed spacer 1_ 5.8S ribosomal RNA gene_ and internal transcribed spacer 2_ complete sequence; and 28S ribosomal RNA gene_ partial sequence	90	168	6.39e-52	3	1.43036e-05
k141_1008	Protoperidinium leonis gene for 18S rRNA_ partial sequence_ isolate: #4<>Protoperidinium leonis gene for 18S rRNA_ partial sequence_ isolate: #5<>Protoperidinium leonis gene for 18S rRNA_ partial sequence_ isolate: #8<>Protoperidinium leonis gene for 18S rRNA_ partial sequence_ isolate: #9<>Protoperidinium leonis gene for 18S rRNA_ partial sequence_ isolate: #10	84.424	314	1.41e-77	3	1.43036e-05
k141_1032	Paramonosiga coloniensis isolate HFCC244 large subunit ribosomal RNA gene_ partial sequence	88.462	156	4.89e-43	3	1.43036e-05
k141_397	Paraleucilla sp. 1 AA-2018 isolate SA83 28S ribosomal RNA gene_ partial sequence	99.505	202	5.91e-97	2.68	1.27779e-05
k141_350	Paraleucilla dalmatica isolate PT05 28S ribosomal RNA gene_ partial sequence	100	277	9.68e-64	2.16	1.02986e-05
k141_96	Paraleucilla sp. 1 AA-2018 isolate SA83 28S ribosomal RNA gene_ partial sequence	98.649	148	7.61e-65	2.03	9.67878e-06
k141_2	Planctomycetes bacterium SRT547 DNA_ complete genome	84.746	234	2.04e-56	2	9.53575e-06
k141_6	Uncultured eukaryote partial 18S rRNA gene_ clone SIGY447_N9D4_18S_E	77.273	303	2.39e-36	2	9.53575e-06
k141_9	Stramenopiles sp. MAST-7B-sp1 small subunit ribosomal RNA gene_ partial sequence; internal transcribed spacer 1_ 5.8S ribosomal RNA gene_ and internal transcribed spacer 2_ complete sequence; and large subunit ribosomal RNA gene_ partial sequence	84.358	176	1.72e-37	2	9.53575e-06
k141_44	Malaciobacter marinus strain JCM 15502 chromosome_ complete genome	91.379	406	4.73e-153	2	9.53575e-06
k141_114	Strombidium sp. mitochondrion_ complete genome	79.028	389	3.08e-60	2	9.53575e-06
k141_126	Uncultured prokaryote clone New.CleanUp.ReferenceOTU327799 16S ribosomal RNA gene_ partial sequence	95.133	322	1.1e-93	2	9.53575e-06
k141_132	Uncultured bacterium W5-15b genomic sequence	95.912	318	1.69e-141	2	9.53575e-06
k141_138	Paraleucilla dalmatica voucher IRB-SD5 28S ribosomal RNA gene_ partial sequence	90.909	340	4.24e-88	2	9.53575e-06
k141_156	Uncultured fungus clone E2h7608 large subunit ribosomal RNA gene_ partial sequence	85.714	98	1.5e-17	2	9.53575e-06
k141_178	Cladosiphon okamuranus mitochondrion_ complete genome<>Cladosiphon okamuranus mitochondrion_ complete genome	92.401	327	4.98e-127	2	9.53575e-06
k141_317	Pseudostephanoeca paucicostata strain HFCC1361 large subunit ribosomal RNA gene_ partial sequence	83.891	325	1.14e-78	2	9.53575e-06
k141_329	Mnemiopsis leidyi 28S large subunit ribosomal RNA gene_ partial sequence	98.128	374	0	2	9.53575e-06
k141_347	Clytia sp. GL JRH-2014 voucher XMCG11 28S ribosomal RNA gene_ partial sequence<>Clytia sp. GL JRH-2014 voucher XMCG12 28S ribosomal RNA gene_ partial sequence<>Clytia sp. GL JRH-2014 voucher XMCG13 28S ribosomal RNA gene_ partial sequence<>Clytia sp. GL JRH-2014 voucher XMCG14 28S ribosomal RNA gene_ partial sequence<>Clytia sp. GL JRH-2014 voucher XMCG15 28S ribosomal RNA gene_ partial sequence	92.676	354	8.88e-140	2	9.53575e-06
k141_358	uncultured bacterial clone OP3/3 (IV226A8) complete sequence	78.305	283	9.27e-40	2	9.53575e-06
k141_406	uncultured fungus genomic DNA sequence contains 18S rRNA gene_ ITS1_ 5.8S rRNA gene_ ITS2_ 28S rRNA gene_ isolate consensus01921	83.692	320	2.49e-75	2	9.53575e-06
k141_482	Rhodomonas salina mitochondrion_ complete genome<>Rhodomonas salina mitochondrial DNA_ complete genome	73.156	330	4.91e-18	2	9.53575e-06
k141_492	Roseithermus sacchariphilus strain MEBiC09517 chromosome_ complete genome	83.841	336	9.15e-80	2	9.53575e-06
k141_524	MAG: Actinobacteria bacterium isolate Kalu_18-Q3-R12-55_MAXAC.049_cln chromosome_ complete genome	87.888	321	1.1e-98	2	9.53575e-06
k141_567	Uncultured bacterium AD243-H1 genomic sequence	84.561	344	7.34e-71	2	9.53575e-06
k141_573	MAG: Anaerolineales bacterium isolate db28be52-e32f-4f71-9c49-3cbd2ddbe7d1 genome assembly_ chromosome: 2	87.975	317	1.39e-97	2	9.53575e-06
k141_594	Rhynchopus euleeides genome assembly_ chromosome: 69	88.72	324	8.45e-105	2	9.53575e-06
k141_605	Kalathoeca cupula isolate sd4 large subunit ribosomal RNA gene_ partial sequence	84.118	335	1.51e-82	2	9.53575e-06
k141_619	Butyrivibrio hungatei strain MB2003 chromosome I_ complete sequence	86.885	311	1.94e-26	2	9.53575e-06
k141_658	Chionanthus ligustrinus genomic DNA containing ETS-18S-ITS1-5.8S-ITS2-26S region_ specimen voucher A.H. Liogier 15164 (P)	79.688	383	1.55e-39	2	9.53575e-06
k141_707	Proctophyllodes ateri voucher UMMZ BMOC 06-1119-122 AD824 28S ribosomal RNA gene_ partial sequence	91.089	328	1.59e-27	2	9.53575e-06
k141_738	Trypanosoma rangeli 28S ribosomal RNA (TraAM80_08524)_ rRNA	89.796	320	1.92e-61	2	9.53575e-06
k141_748	Uncultured soil fungus clone NCD_LSU_otu2642 28S ribosomal RNA gene_ partial sequence	80.612	379	8.44e-51	2	9.53575e-06
k141_761	Paraleucilla sp. 1 AA-2018 isolate SA83 28S ribosomal RNA gene_ partial sequence	100	131	3.6e-59	2	9.53575e-06
k141_849	Marinimicrobium sp. C6131 chromosome_ complete genome	84.161	414	2.49e-76	2	9.53575e-06
k141_880	Paraleucilla sp. 2 AA-2018 isolate SA85 18S ribosomal RNA gene_ partial sequence	100	121	1.61e-53	2	9.53575e-06
k141_890	Perkinsiella-like sp. PLO/NET12AFL/I small subunit ribosomal RNA gene_ partial sequence	87.36	346	9.13e-105	2	9.53575e-06
k141_909	Uncultured marine Acantharea clone Ma121_1A14 28S ribosomal RNA gene_ partial sequence	83.383	327	6.89e-76	2	9.53575e-06
k141_911	Scoloplos fragilis 28S ribosomal RNA gene_ partial sequence	77.064	257	3.15e-20	2	9.53575e-06
k141_917	Uncultured bacterium clone SGUS903 16S ribosomal RNA gene_ partial sequence<>Uncultured bacterium clone SGUS902 16S ribosomal RNA gene_ partial sequence	90.909	384	7.03e-17	2	9.53575e-06
k141_929	MAG: Planctomycetota bacterium isolate 3a5a21b3-ef55-46fa-90a9-c954c41cad77 genome assembly_ chromosome: 1	80.758	353	1.68e-62	2	9.53575e-06
k141_984	Pseudobryopsis hainanensis chloroplast	89.855	95	4.25e-13	2	9.53575e-06
k141_996	Catacumbia lutetiensis strain CAT small subunit ribosomal RNA gene_ partial sequence; internal transcribed spacer 1_ 5.8S ribosomal RNA gene_ and internal transcribed spacer 2_ complete sequence; and large subunit ribosomal RNA gene_ partial sequence	90.083	162	1.58e-33	2	9.53575e-06
k141_1048	Sargassum spinuligerum mitochondrion_ complete genome<>Sargassum spinuligerum mitochondrion_ complete genome	98.387	307	2.68e-149	2	9.53575e-06
k141_1055	Desulfobacula toluolica strain Tol2 23S ribosomal RNA gene_ complete sequence	77.746	354	2.86e-45	2	9.53575e-06
k141_289	Dactylospongia elegans strain SCS1 internal transcribed spacer 2 and large subunit ribosomal RNA gene_ partial sequence	93.939	310	7.06e-16	1.75	8.34378e-06
k141_391	Paraleucilla sp. 1 AA-2018 isolate SA83 28S ribosomal RNA gene_ partial sequence	100	140	2.83e-64	1.04	4.95859e-06
k141_362	Paraleucilla dalmatica voucher IRB-SD5 28S ribosomal RNA gene_ partial sequence	100	387	1.09e-64	1.02	4.86323e-06
k141_68	Sycon cf. villosum OV-2015 voucher GW51115 28S ribosomal RNA gene_ partial sequence	100	141	7.58e-65	1.01	4.81555e-06
k141_22	Uncultured bacterium HF0500_16O16 genomic sequence<>Uncultured bacterium HF0500_16O16 genomic sequence	82.266	403	1.42e-88	1	4.76787e-06
k141_24	Trypanosoma minasense genes for 18S rRNA_ ITS1_ 5.8S rRNA_ ITS2_ 28S rRNA_ partial and complete sequence	98.413	125	1.51e-52	1	4.76787e-06
k141_122	Leucettidae sp. Sp11 voucher NHMUK:2017.1.19.1 18S ribosomal RNA gene_ internal transcribed spacer 1_ 5.8S ribosomal RNA gene_ internal transcribed spacer 2_ and 28S ribosomal RNA gene_ complete sequence	97.196	439	1e-40	1	4.76787e-06
k141_361	Uncultured archaeon clone RBG_19_scaffold_31256 genomic sequence	84.751	341	4.32e-88	1	4.76787e-06
k141_396	Syntrophotalea acetylenica strain DSM 3246 chromosome_ complete genome	77.889	397	8.84e-56	1	4.76787e-06
k141_407	Leucosolenida sp. 12 JV-2020 voucher UF 3914 large subunit ribosomal RNA gene_ partial sequence	99.291	358	4.65e-63	1	4.76787e-06
k141_429	Paraleucilla sp. 1 AA-2018 isolate SA83 28S ribosomal RNA gene_ partial sequence	100	305	3e-64	1	4.76787e-06
k141_435	Protoceratium reticulatum 23S ribosomal RNA gene_ complete sequence; chloroplast gene for chloroplast product	92.212	323	3.81e-123	1	4.76787e-06
k141_529	Endozoicomonas montiporae CL-33 genome	85.89	317	1.58e-37	1	4.76787e-06
k141_541	Paraleucilla dalmatica voucher IRB-SD5 28S ribosomal RNA gene_ partial sequence	100	331	4.48e-28	1	4.76787e-06
k141_547	Uncultured eukaryotic phytoplankton clone Stn1_Nov12_8 16S ribosomal RNA gene_ partial sequence; plastid	96.313	490	1.74e-93	1	4.76787e-06
k141_555	Uncultured verrucomicrobium HF0070_15G23 genomic sequence	92.683	258	4.96e-92	1	4.76787e-06
k141_572	Leucosolenia sp. MMM-2001 28S large subunit ribosomal RNA gene_ partial sequence	98.333	375	5.22e-18	1	4.76787e-06
k141_585	Uncultured zeta proteobacterium clone LSU1 23S ribosomal RNA gene_ partial sequence	80.952	322	1.51e-57	1	4.76787e-06
k141_600	Rozella allomycis UCBMG BK 47-054 28S rRNA gene_ partial sequence; from reference material<>Rozella allomycis isolate AFTOL-ID 297 28S ribosomal RNA gene_ partial sequence	88.889	199	1.98e-26	1	4.76787e-06
k141_645	Colletotrichum abscissum succinate dehydrogenase (CABS01_16085)_ partial mRNA	80.831	316	3.32e-59	1	4.76787e-06
k141_654	Megapogon schiaparellii voucher MNA-02762 small subunit ribosomal RNA gene_ partial sequence	100	140	2.73e-64	1	4.76787e-06
k141_764	Uncultured delta proteobacterium DeepAnt-1F12 fosmid_ complete sequence	75.938	326	2.34e-31	1	4.76787e-06
k141_892	Megapogon schiaparellii voucher MNA-02762 small subunit ribosomal RNA gene_ partial sequence	100	140	1.09e-63	1	4.76787e-06
k141_948	Spirulina sp. PCC 6313 partial ribosomal RNA operon_ strain PCC 6313	84.906	319	6.79e-66	1	4.76787e-06
k141_965	Uncultured eukaryote gene for 18S rRNA gene sequences may contain exons and introns_ partial sequence_ clone: AS_S_2012Dec_47	81.548	333	4.26e-68	1	4.76787e-06
k141_1027	Neckera pumila genome assembly_ chromosome: 2	82.796	161	2.44e-11	1	4.76787e-06
k141_168	Polycarpa mytiligera complete mitochondrial genome_ specimen voucher TAU:AS25499<>Polycarpa mytiligera complete mitochondrial genome_ specimen voucher TAU:AS25499	77.982	281	1.77e-22	0	0
k141_205	Paraleucilla sp. 1 AA-2018 isolate SA83 28S ribosomal RNA gene_ partial sequence	100	388	1.09e-64	0	0
k141_212	Leucandra nicolae voucher QM G313672 28S ribosomal RNA gene_ partial sequence	100	439	4.94e-25	0	0
k141_360	Paraleucilla magna voucher GW824 28S ribosomal RNA gene_ partial sequence	100	370	1.79e-42	0	0
k141_381	Barns Ness breadcrumb sponge hepe-like virus 2 isolate B78_ partial genome	97.619	286	4.97e-73	0	0
k141_425	Achlya hypogyna mitochondrion_ complete genome<>Achlya hypogyna mitochondrion_ complete genome	79.655	288	4.32e-48	0	0
k141_494	Polycarpa mytiligera complete mitochondrial genome_ specimen voucher TAU:AS25499<>Polycarpa mytiligera complete mitochondrial genome_ specimen voucher TAU:AS25499	89.45	328	1.68e-67	0	0
k141_498	Aplidium turbinatum genome assembly_ chromosome: 8	93.853	422	1.03e-174	0	0
k141_633	Bacterium AG-316-A11 Ga0172227_14 genomic sequence	99.153	258	1.96e-50	0	0
k141_679	Paraleucilla dalmatica voucher IRB-SD5 28S ribosomal RNA gene_ partial sequence	92.715	195	4.09e-52	0	0
k141_819	Leucandra nicolae voucher QM G313672 28S ribosomal RNA gene_ partial sequence	100	119	1.69e-52	0	0
k141_832	Uncultured marine alveolate clone Ma131_1A38 28S ribosomal RNA gene_ partial sequence	83.051	296	1.94e-66	0	0
k141_987	Paraleucilla magna voucher GW824 28S ribosomal RNA gene_ partial sequence	100	255	2.45e-64	0	0
k141_990	Sycettusa aff. hastifera OV-2012 voucher GW893 28S ribosomal RNA gene_ partial sequence	99.225	388	2.38e-56	0	0
k141_1010	Styela plicata genome assembly_ chromosome: 12	92.208	309	4.46e-84	0	0
k141_1029	Paraleucilla dalmatica voucher IRB-SD5 28S ribosomal RNA gene_ partial sequence	91.241	237	1.73e-42	0	0
k141_1037	Paraleucilla dalmatica voucher IRB-SD5 28S ribosomal RNA gene_ partial sequence	100	141	6.27e-65	0	0
k141_1040	Leucettidae sp. Sp11 voucher NHMUK:2017.1.19.1 18S ribosomal RNA gene_ internal transcribed spacer 1_ 5.8S ribosomal RNA gene_ internal transcribed spacer 2_ and 28S ribosomal RNA gene_ complete sequence	97.143	375	1.13e-39	0	0
k141_1086	Paraleucilla magna voucher GW824 28S ribosomal RNA gene_ partial sequence	100	360	6.14e-52	0	0
k141_1093	Paraleucilla sp. 1 AA-2018 isolate SA83 28S ribosomal RNA gene_ partial sequence	100	384	1.81e-62	0	0
k141_1096	Paraleucilla sp. 1 AA-2018 isolate SA83 28S ribosomal RNA gene_ partial sequence	100	45	2.87e-11	0	0

### Sheet: S11.1
gene_id	reference	percent_id	qlen	evalue	expected_count	percent_expected	host
k141_3022	Styela plicata genome assembly_ chromosome: 11	97.163	438	5.83e-58	843817	6.02094	Stolidobranchia
k141_294	Cnemidocarpa humilis partial 18S rRNA gene	99.49	466	1.65e-93	759791	5.42139	Stolidobranchia
k141_2429	Styela plicata genome assembly_ chromosome: 11	97.074	376	5.4e-177	458807	3.27376	Stolidobranchia
k141_220	PREDICTED: Styela clava large subunit ribosomal RNA (LOC120334712)_ rRNA	87.678	209	3.75e-59	280609	2.00225	Stolidobranchia
k141_2751	PREDICTED: Styela clava large subunit ribosomal RNA (LOC120334712)_ rRNA	95	617	1.1e-51	198995	1.4199	Stolidobranchia
k141_30	PREDICTED: Styela clava large subunit ribosomal RNA (LOC120334712)_ rRNA	89.776	311	6.24e-106	156520	1.11683	Stolidobranchia
k141_251	Cnemidocarpa humilis partial 18S rRNA gene	94.834	605	3.55e-112	85873.6	0.61274	Stolidobranchia
k141_1647	Cnemidocarpa humilis partial 18S rRNA gene	99.038	208	1.42e-42	78699.5	0.56155	Stolidobranchia
k141_0	Cnemidocarpa sp. HA-2022 37-4 gene for 18S rRNA_ partial sequence	99.065	693	0	75683.3	0.540028	Stolidobranchia
k141_2307	Styela plicata genome assembly_ chromosome: 11	98.367	245	4.67e-116	73912.4	0.527392	Stolidobranchia
k141_1096	Cnemidocarpa humilis partial 18S rRNA gene	98.208	912	0	73107.5	0.521649	Stolidobranchia
k141_802	Cnemidocarpa sp. HA-2022 37-4 gene for 18S rRNA_ partial sequence	100	231	5.64e-115	61586.6	0.439443	Stolidobranchia
k141_2036	Styela plicata genome assembly_ chromosome: 11	86.667	314	2.32e-90	43146.3	0.307865	Stolidobranchia
k141_2864	PREDICTED: Styela clava large subunit ribosomal RNA (LOC120334712)_ rRNA	95.21	385	1.08e-64	39262.8	0.280155	Stolidobranchia
k141_2664	Styela plicata genome assembly_ chromosome: 11	97.596	423	1.49e-93	38071.7	0.271656	Stolidobranchia
k141_1471	PREDICTED: Styela clava large subunit ribosomal RNA (LOC120334712)_ rRNA	99.647	920	0	32327.6	0.23067	Stolidobranchia
k141_3178	Cnemidocarpa sp. HA-2022 37-4 gene for 18S rRNA_ partial sequence	98.413	326	4.25e-53	29761	0.212356	Stolidobranchia
k141_2209	Styela plicata genome assembly_ chromosome: 11	99.275	634	4.01e-61	28052.2	0.200163	Stolidobranchia
k141_2397	Styela plicata genome assembly_ chromosome: 11	96.894	493	2.35e-67	27286	0.194696	Stolidobranchia
k141_3177	PREDICTED: Styela clava large subunit ribosomal RNA (LOC120334712)_ rRNA	98.319	648	2.51e-48	17560.4	0.1253	Stolidobranchia
k141_415	PREDICTED: Styela clava large subunit ribosomal RNA (LOC120334712)_ rRNA	100	167	9.59e-79	12400.9	0.0884852	Stolidobranchia
k141_1386	Cnemidocarpa humilis partial 18S rRNA gene	98.16	163	8.96e-72	11077.7	0.0790433	Stolidobranchia
k141_288	Styela plicata genome assembly_ chromosome: 11	89.845	1064	0	8915.97	0.0636187	Stolidobranchia
k141_213	Cnemidocarpa sp. HA-2022 37-4 gene for 18S rRNA_ partial sequence	100	140	5.98e-64	7458.39	0.0532183	Stolidobranchia
k141_208	PREDICTED: Styela clava large subunit ribosomal RNA (LOC120334712)_ rRNA	91.928	223	9.49e-80	6653	0.0474716	Stolidobranchia
k141_2328	Styela plicata genome assembly_ chromosome: 11	98.962	491	1.24e-141	5887.65	0.0420105	Stolidobranchia
k141_2211	Styela plicata genome assembly_ chromosome: 11	98.936	312	1.39e-87	5040.19	0.0359636	Stolidobranchia
k141_2059	Styela plicata genome assembly_ chromosome: 11	99.571	233	6.26e-114	4056.47	0.0289444	Stolidobranchia
k141_3296	PREDICTED: Styela clava large subunit ribosomal RNA (LOC120334712)_ rRNA	98.361	121	4.11e-50	3110.59	0.0221952	Stolidobranchia
k141_2697	Styela plicata genome assembly_ chromosome: 11	99.502	201	1.79e-96	3058.87	0.0218262	Stolidobranchia
k141_594	Styela plicata genome assembly_ chromosome: 11	98.596	281	8.32e-137	2756.44	0.0196682	Stolidobranchia
k141_3049	PREDICTED: Styela clava large subunit ribosomal RNA (LOC120334712)_ rRNA	97.701	174	6.3e-76	1952.05	0.0139286	Stolidobranchia
k141_2126	PREDICTED: Styela clava large subunit ribosomal RNA (LOC120334712)_ rRNA	96.089	191	1.18e-73	1868.47	0.0133322	Stolidobranchia
k141_486	PREDICTED: Styela clava large subunit ribosomal RNA (LOC120334712)_ rRNA	87.556	300	1.63e-63	1798.06	0.0128298	Stolidobranchia
k141_864	Cnemidocarpa humilis partial 18S rRNA gene	97.321	364	1.74e-43	1772	0.0126439	Stolidobranchia
k141_1772	Styela plicata genome assembly_ chromosome: 11	100	141	9.1e-65	1714	0.01223	Stolidobranchia
k141_1642	Styela plicata genome assembly_ chromosome: 11	94.156	154	2.19e-56	1307.76	0.00933135	Stolidobranchia
k141_1722	Styela plicata genome assembly_ chromosome: 11	95.973	297	2.64e-131	1002.37	0.00715228	Stolidobranchia
k141_684	Styela plicata genome assembly_ chromosome: 11	99.624	498	7.8e-132	956.12	0.00682227	Stolidobranchia
k141_398	Styela plicata genome assembly_ chromosome: 11	100	176	9.73e-25	715	0.00510179	Stolidobranchia
k141_3448	Styela plicata genome assembly_ chromosome: 11	94.286	140	3.25e-50	545.78	0.00389434	Stolidobranchia
k141_2194	PREDICTED: Styela clava large subunit ribosomal RNA (LOC120334712)_ rRNA	85.526	934	2.28e-56	496.25	0.00354093	Stolidobranchia
k141_320	PREDICTED: Styela clava large subunit ribosomal RNA (LOC120334712)_ rRNA	85.135	147	4.76e-31	496.16	0.00354028	Stolidobranchia
k141_298	Styela plicata genome assembly_ chromosome: 11	93.103	144	1.05e-48	476.72	0.00340157	Stolidobranchia
k141_2407	Styela plicata genome assembly_ chromosome: 11	94.273	227	2.36e-90	353	0.00251878	Stolidobranchia
k141_2802	Cnemidocarpa sp. HA-2022 37-4 gene for 18S rRNA_ partial sequence	99.31	145	1.82e-64	246.06	0.00175573	Stolidobranchia
k141_2488	Styela plicata genome assembly_ chromosome: 11	95.041	378	1.41e-43	235.31	0.00167902	Stolidobranchia
k141_2610	Cnemidocarpa humilis partial 18S rRNA gene	99.535	215	1.89e-104	232	0.0016554	Stolidobranchia
k141_1226	Styela plicata genome assembly_ chromosome: 11	93.571	139	8.4e-48	197.12	0.00140652	Stolidobranchia
k141_831	Cnemidocarpa sp. HA-2022 37-4 gene for 18S rRNA_ partial sequence	98.75	573	7.26e-29	128	0.000913327	Stolidobranchia
k141_1306	Cnemidocarpa humilis partial 18S rRNA gene	99.206	323	1.02e-54	120.04	0.000856529	Stolidobranchia
k141_2891	Styela plicata genome assembly_ chromosome: 11	94.245	140	1.44e-49	118.46	0.000845255	Stolidobranchia
k141_2456	Styela plicata genome assembly_ chromosome: 11	96.8	360	3.83e-49	118.23	0.000843614	Stolidobranchia
k141_3297	Cnemidocarpa sp. HA-2022 37-4 gene for 18S rRNA_ partial sequence	100	120	6.83e-53	105.01	0.000749285	Stolidobranchia
k141_1314	Styela plicata genome assembly_ chromosome: 11	98.582	324	1.94e-61	103.15	0.000736013	Stolidobranchia
k141_1276	Styela plicata genome assembly_ chromosome: 11	100	141	2.06e-64	68.73	0.000490414	Stolidobranchia
k141_2169	PREDICTED: Styela clava large subunit ribosomal RNA (LOC120334712)_ rRNA	90.789	305	5.14e-47	68.41	0.00048813	Stolidobranchia
k141_3035	Styela plicata genome assembly_ chromosome: 11	98.246	618	3.99e-46	65	0.000463799	Stolidobranchia
k141_3051	PREDICTED: Styela clava large subunit ribosomal RNA (LOC120334712)_ rRNA	98.571	279	2.11e-60	52.33	0.000373394	Stolidobranchia
k141_3445	Styela plicata genome assembly_ chromosome: 11	99.379	161	2.25e-74	46.94	0.000334934	Stolidobranchia
k141_717	Styela plicata genome assembly_ chromosome: 11	96.748	410	5.52e-48	44.95	0.000320735	Stolidobranchia
k141_3251	PREDICTED: Styela clava large subunit ribosomal RNA (LOC120334712)_ rRNA	87.391	344	9.57e-65	39.02	0.000278422	Stolidobranchia
k141_1467	Styela plicata genome assembly_ chromosome: 11	89.041	151	1.4e-40	33.39	0.00023825	Stolidobranchia
k141_1756	Styela plicata genome assembly_ chromosome: 11	97.163	141	5.28e-58	33.15	0.000236537	Stolidobranchia
k141_2306	Styela plicata genome assembly_ chromosome: 11	99.306	144	1.58e-64	31.92	0.000227761	Stolidobranchia
k141_2676	Styela plicata genome assembly_ chromosome: 11	97.163	141	3.57e-58	31.48	0.000224621	Stolidobranchia
k141_598	Styela plicata genome assembly_ chromosome: 11	98.582	141	1.65e-61	29.28	0.000208924	Stolidobranchia
k141_1224	Styela plicata genome assembly_ chromosome: 11	96.552	116	4.45e-44	29.12	0.000207782	Stolidobranchia
k141_3046	Styela plicata genome assembly_ chromosome: 11	98.582	501	3.12e-61	28.61	0.000204143	Stolidobranchia
k141_3118	Styela plicata genome assembly_ chromosome: 11	93.252	162	3.46e-57	27	0.000192655	Stolidobranchia
k141_1373	Styela plicata genome assembly_ chromosome: 11	94.286	140	3.1e-50	25.26	0.000180239	Stolidobranchia
k141_1060	PREDICTED: Styela clava large subunit ribosomal RNA (LOC120334712)_ rRNA	91.86	366	6.57e-22	25	0.000178384	Stolidobranchia
k141_231	Styela plicata genome assembly_ chromosome: 11	96.203	79	4.29e-25	24	0.000171249	Stolidobranchia
k141_1619	PREDICTED: Styela clava large subunit ribosomal RNA (LOC120334712)_ rRNA	91.489	431	4.54e-44	23.55	0.000168038	Stolidobranchia
k141_1721	PREDICTED: Styela clava large subunit ribosomal RNA (LOC120334712)_ rRNA	94.964	140	3.97e-51	22	0.000156978	Stolidobranchia
k141_2410	Styela plicata genome assembly_ chromosome: 11	97.81	419	2.01e-57	20	0.000142707	Stolidobranchia
k141_2445	Styela plicata genome assembly_ chromosome: 11	100	111	7.88e-48	18	0.000128437	Stolidobranchia
k141_3419	Styela plicata genome assembly_ chromosome: 11	94.245	453	1.32e-49	16.17	0.000115379	Stolidobranchia
k141_1058	Cnemidocarpa sp. HA-2022 37-4 gene for 18S rRNA_ partial sequence	99.138	309	4.84e-49	16	0.000114166	Stolidobranchia
k141_1539	PREDICTED: Styela clava large subunit ribosomal RNA (LOC120334712)_ rRNA	80.973	451	2.81e-91	16	0.000114166	Stolidobranchia
k141_2401	Styela plicata genome assembly_ chromosome: 11	97.321	591	2.29e-43	16	0.000114166	Stolidobranchia
k141_870	Styela plicata genome assembly_ chromosome: 11	98.291	494	6.74e-48	15	0.00010703	Stolidobranchia
k141_2085	Styela plicata genome assembly_ chromosome: 11	96.61	118	3.42e-45	14.98	0.000106888	Stolidobranchia
k141_3304	Styela plicata genome assembly_ chromosome: 11	98.276	502	3.33e-16	14	9.98951e-05	Stolidobranchia
k141_3358	Styela plicata genome assembly_ chromosome: 11	96.97	132	8.38e-53	12.97	9.25457e-05	Stolidobranchia
k141_2409	Styela plicata genome assembly_ chromosome: 11	97.163	141	5.69e-58	12.56	8.96202e-05	Stolidobranchia
k141_642	Styela plicata genome assembly_ chromosome: 11	97.368	353	2.9e-25	12	8.56244e-05	Stolidobranchia
k141_2715	Styela plicata genome assembly_ chromosome: 11	92.553	630	4.2e-26	12	8.56244e-05	Stolidobranchia
k141_733	PREDICTED: Styela clava large subunit ribosomal RNA (LOC120334712)_ rRNA	87.413	404	1.19e-34	11.26	8.03442e-05	Stolidobranchia
k141_2154	Styela plicata genome assembly_ chromosome: 11	99.286	140	3.95e-62	11	7.8489e-05	Stolidobranchia
k141_2197	PREDICTED: Styela clava tubulin beta chain (LOC120332124)_ mRNA	89.723	394	2.31e-83	11	7.8489e-05	Stolidobranchia
k141_2716	Styela plicata genome assembly_ chromosome: 11	98.45	391	1.12e-54	10.98	7.83463e-05	Stolidobranchia
k141_3398	Cnemidocarpa humilis partial 18S rRNA gene	99.091	269	9.16e-46	9.99	7.12823e-05	Stolidobranchia
k141_2909	Styela plicata genome assembly_ chromosome: 11	99.286	385	1.81e-62	9.03	6.44324e-05	Stolidobranchia
k141_832	PREDICTED: Styela clava large subunit ribosomal RNA (LOC120334712)_ rRNA	91.919	551	7.8e-28	9	6.42183e-05	Stolidobranchia
k141_2075	Styela plicata genome assembly_ chromosome: 11	96.639	680	1.59e-45	9	6.42183e-05	Stolidobranchia
k141_2196	PREDICTED: Styela clava large subunit ribosomal RNA (LOC120334712)_ rRNA	98.438	141	1.9e-53	9	6.42183e-05	Stolidobranchia
k141_3367	Styela plicata genome assembly_ chromosome: 11	99.291	584	7.9e-63	8.73	6.22917e-05	Stolidobranchia
k141_1557	Cnemidocarpa sp. HA-2022 37-4 gene for 18S rRNA_ partial sequence	100	76	6.83e-27	8	5.70829e-05	Stolidobranchia
k141_1644	PREDICTED: Styela clava large subunit ribosomal RNA (LOC120334712)_ rRNA	96.721	636	4.29e-16	8	5.70829e-05	Stolidobranchia
k141_2305	Styela plicata genome assembly_ chromosome: 11	98.551	138	1.19e-59	7.14	5.09465e-05	Stolidobranchia
k141_644	Styela plicata genome assembly_ chromosome: 11	98.582	477	2.96e-61	7.1	5.06611e-05	Stolidobranchia
k141_152	Styela plicata genome assembly_ chromosome: 11	96.575	482	1.8e-58	7.05	5.03043e-05	Stolidobranchia
k141_1046	PREDICTED: Styela clava large subunit ribosomal RNA (LOC120334712)_ rRNA	98.592	141	3.41e-61	7.03	5.01616e-05	Stolidobranchia
k141_2231	PREDICTED: Styela clava large subunit ribosomal RNA (LOC120334712)_ rRNA	86.73	210	3.24e-56	7.01	5.00189e-05	Stolidobranchia
k141_3292	PREDICTED: Styela clava large subunit ribosomal RNA (LOC120334712)_ rRNA	87.857	610	5.18e-35	6.76	4.82351e-05	Stolidobranchia
k141_2666	Styela plicata genome assembly_ chromosome: 11	100	396	4.05e-59	6.17	4.40252e-05	Stolidobranchia
k141_487	Styela plicata genome assembly_ chromosome: 11	99.231	415	3.13e-56	6	4.28122e-05	Stolidobranchia
k141_2113	Styela plicata genome assembly_ chromosome: 11	96.581	487	1.44e-44	6	4.28122e-05	Stolidobranchia
k141_2892	PREDICTED: Styela clava large subunit ribosomal RNA (LOC120334712)_ rRNA	87.97	132	5.13e-33	6	4.28122e-05	Stolidobranchia
k141_3228	Styela plicata genome assembly_ chromosome: 11	97	375	2.37e-36	6	4.28122e-05	Stolidobranchia
k141_3397	PREDICTED: Styela clava large subunit ribosomal RNA (LOC120334712)_ rRNA	94.964	139	2.07e-51	5.43	3.8745e-05	Stolidobranchia
k141_734	Cnemidocarpa humilis partial 18S rRNA gene	100	141	1.23e-64	5.17	3.68898e-05	Stolidobranchia
k141_2513	Styela plicata genome assembly_ chromosome: 11	94.286	140	3.38e-50	5.02	3.58195e-05	Stolidobranchia
k141_1521	PREDICTED: Styela clava large subunit ribosomal RNA (LOC120334712)_ rRNA	87.77	140	1.72e-34	5.01	3.57482e-05	Stolidobranchia
k141_155	PREDICTED: Styela clava large subunit ribosomal RNA (LOC120334712)_ rRNA	90.826	533	4.52e-30	5	3.56768e-05	Stolidobranchia
k141_899	Styela plicata genome assembly_ chromosome: 11	97.5	427	2.13e-27	5	3.56768e-05	Stolidobranchia
k141_951	Styela plicata genome assembly_ chromosome: 11	100	460	5.5e-40	5	3.56768e-05	Stolidobranchia
k141_1081	Styela plicata genome assembly_ chromosome: 11	99.281	492	8.5e-62	5	3.56768e-05	Stolidobranchia
k141_1585	PREDICTED: Styela clava large subunit ribosomal RNA (LOC120334712)_ rRNA	94.326	144	9.47e-51	5	3.56768e-05	Stolidobranchia
k141_1745	Styela plicata genome assembly_ chromosome: 11	99.315	145	3.09e-65	5	3.56768e-05	Stolidobranchia
k141_2217	Cnemidocarpa sp. HA-2022 37-4 gene for 18S rRNA_ partial sequence	100	427	9.5e-56	5	3.56768e-05	Stolidobranchia
k141_2595	Cnemidocarpa humilis partial 18S rRNA gene	99.286	422	2e-62	5	3.56768e-05	Stolidobranchia
k141_2951	Cnemidocarpa humilis partial 18S rRNA gene	99.107	112	6.45e-47	5	3.56768e-05	Stolidobranchia
k141_3047	Styela plicata genome assembly_ chromosome: 11	96.721	524	2.58e-47	5	3.56768e-05	Stolidobranchia
k141_3181	Styela plicata genome assembly_ chromosome: 11	98.864	88	1.66e-33	5	3.56768e-05	Stolidobranchia
k141_2284	Styela plicata genome assembly_ chromosome: 11	100	133	3.47e-60	4.18	2.98258e-05	Stolidobranchia
k141_138	PREDICTED: Styela clava large subunit ribosomal RNA (LOC120334712)_ rRNA	89.831	488	4.94e-31	4.01	2.86128e-05	Stolidobranchia
k141_507	PREDICTED: Styela clava large subunit ribosomal RNA (LOC120334712)_ rRNA	91.667	584	1.36e-45	4.01	2.86128e-05	Stolidobranchia
k141_926	PREDICTED: Styela clava large subunit ribosomal RNA (LOC120334712)_ rRNA	87.5	543	7.7e-33	4.01	2.86128e-05	Stolidobranchia
k141_89	Styela plicata genome assembly_ chromosome: 11	98.507	134	1.73e-57	4	2.85415e-05	Stolidobranchia
k141_137	PREDICTED: Styela clava large subunit ribosomal RNA (LOC120334712)_ rRNA	89.552	481	8.67e-37	4	2.85415e-05	Stolidobranchia
k141_430	Cnemidocarpa sp. HA-2022 37-4 gene for 18S rRNA_ partial sequence	100	97	3.33e-40	4	2.85415e-05	Stolidobranchia
k141_527	Styela plicata genome assembly_ chromosome: 11	100	162	3.79e-36	4	2.85415e-05	Stolidobranchia
k141_881	Cnemidocarpa humilis partial 18S rRNA gene	99.123	375	5e-48	4	2.85415e-05	Stolidobranchia
k141_1621	Styela plicata genome assembly_ chromosome: 11	97.701	87	2.15e-31	4	2.85415e-05	Stolidobranchia
k141_1723	Styela plicata genome assembly_ chromosome: 11	98.113	106	8.52e-42	4	2.85415e-05	Stolidobranchia
k141_2193	Cnemidocarpa sp. HA-2022 37-4 gene for 18S rRNA_ partial sequence	100	98	8.23e-41	4	2.85415e-05	Stolidobranchia
k141_2323	Styela plicata genome assembly_ chromosome: 11	96.581	117	1.06e-44	4	2.85415e-05	Stolidobranchia
k141_2338	PREDICTED: Styela clava large subunit ribosomal RNA (LOC120334712)_ rRNA	92.398	413	4.24e-59	4	2.85415e-05	Stolidobranchia
k141_2515	Styela plicata genome assembly_ chromosome: 11	99.291	140	2.4e-62	4	2.85415e-05	Stolidobranchia
k141_2633	PREDICTED: Styela clava large subunit ribosomal RNA (LOC120334712)_ rRNA	98.077	103	6.98e-40	4	2.85415e-05	Stolidobranchia
k141_2216	Cnemidocarpa sp. HA-2022 37-4 gene for 18S rRNA_ partial sequence	100	378	2.3e-61	3.27	2.33326e-05	Stolidobranchia
k141_1597	Styela plicata genome assembly_ chromosome: 11	98.93	187	6.77e-87	3.13	2.23337e-05	Stolidobranchia
k141_724	Styela plicata genome assembly_ chromosome: 11	100	140	4.37e-64	3.05	2.17629e-05	Stolidobranchia
k141_1261	PREDICTED: Styela clava large subunit ribosomal RNA (LOC120334712)_ rRNA	87.05	140	2.31e-32	3.04	2.16915e-05	Stolidobranchia
k141_1330	Styela plicata genome assembly_ chromosome: 11	100	520	1.54e-44	3.04	2.16915e-05	Stolidobranchia
k141_2014	PREDICTED: Styela clava large subunit ribosomal RNA (LOC120334712)_ rRNA	87.5	139	5.2e-33	3.01	2.14775e-05	Stolidobranchia
k141_2775	PREDICTED: Styela clava large subunit ribosomal RNA (LOC120334712)_ rRNA	88.596	124	2.66e-27	3.01	2.14775e-05	Stolidobranchia
k141_215	Styela plicata genome assembly_ chromosome: 11	100	367	1.74e-52	3	2.14061e-05	Stolidobranchia
k141_516	Styela plicata genome assembly_ chromosome: 11	96.748	645	8.97e-48	3	2.14061e-05	Stolidobranchia
k141_661	Styela plicata genome assembly_ chromosome: 11	96.748	135	6.79e-48	3	2.14061e-05	Stolidobranchia
k141_1044	PREDICTED: Styela clava large subunit ribosomal RNA (LOC120334712)_ rRNA	98.319	437	1.64e-48	3	2.14061e-05	Stolidobranchia
k141_1454	Cnemidocarpa humilis partial 18S rRNA gene	99.286	140	1.76e-62	3	2.14061e-05	Stolidobranchia
k141_2114	Styela plicata genome assembly_ chromosome: 11	96.581	117	1.59e-44	3	2.14061e-05	Stolidobranchia
k141_2444	Styela plicata genome assembly_ chromosome: 11	98.462	130	3.09e-55	3	2.14061e-05	Stolidobranchia
k141_2477	Styela plicata genome assembly_ chromosome: 11	100	116	1.23e-50	3	2.14061e-05	Stolidobranchia
k141_2497	Styela plicata genome assembly_ chromosome: 11	99.27	327	7.04e-61	3	2.14061e-05	Stolidobranchia
k141_2631	Styela plicata genome assembly_ chromosome: 11	95.05	101	1.18e-33	3	2.14061e-05	Stolidobranchia
k141_2708	Cnemidocarpa sp. HA-2022 37-4 gene for 18S rRNA_ partial sequence	100	501	8.67e-62	3	2.14061e-05	Stolidobranchia
k141_2709	PREDICTED: Styela clava actin_ muscle-type (LOC120338943)_ mRNA	84.417	1272	0	3	2.14061e-05	Stolidobranchia
k141_3383	Styela plicata genome assembly_ chromosome: 11	94.286	140	5.42e-50	3	2.14061e-05	Stolidobranchia
k141_3472	Styela plicata genome assembly_ chromosome: 11	96.364	210	6.62e-41	3	2.14061e-05	Stolidobranchia
k141_3032	Styela plicata genome assembly_ chromosome: 11	96.947	484	2.41e-52	2.24	1.59832e-05	Stolidobranchia
k141_2638	Styela plicata genome assembly_ chromosome: 11	100	140	2.73e-64	2.02	1.44134e-05	Stolidobranchia
k141_203	PREDICTED: Styela clava large subunit ribosomal RNA (LOC120334712)_ rRNA	88.785	351	2.91e-25	2.01	1.43421e-05	Stolidobranchia
k141_2791	PREDICTED: Styela clava large subunit ribosomal RNA (LOC120334712)_ rRNA	92.754	137	1.17e-45	2.01	1.43421e-05	Stolidobranchia
k141_417	PREDICTED: Styela clava large subunit ribosomal RNA (LOC120334712)_ rRNA	86.842	338	3.61e-24	2	1.42707e-05	Stolidobranchia
k141_742	Styela plicata genome assembly_ chromosome: 11	99.275	138	3.08e-61	2	1.42707e-05	Stolidobranchia
k141_908	Styela plicata genome assembly_ chromosome: 11	97.744	382	3.03e-55	2	1.42707e-05	Stolidobranchia
k141_1047	Styela plicata genome assembly_ chromosome: 11	100	371	1.04e-64	2	1.42707e-05	Stolidobranchia
k141_1094	Styela plicata genome assembly_ chromosome: 11	98.333	483	1.41e-49	2	1.42707e-05	Stolidobranchia
k141_1233	Styela plicata genome assembly_ chromosome: 11	99.259	135	1.11e-59	2	1.42707e-05	Stolidobranchia
k141_1478	Cnemidocarpa humilis partial 18S rRNA gene	99.057	106	1.5e-43	2	1.42707e-05	Stolidobranchia
k141_1487	Styela plicata genome assembly_ chromosome: 11	100	422	4.3e-64	2	1.42707e-05	Stolidobranchia
k141_1495	PREDICTED: Styela clava large subunit ribosomal RNA (LOC120334712)_ rRNA	98.425	361	4.97e-53	2	1.42707e-05	Stolidobranchia
k141_1620	Styela plicata genome assembly_ chromosome: 11	99.275	138	2.78e-61	2	1.42707e-05	Stolidobranchia
k141_1671	Styela plicata genome assembly_ chromosome: 11	96.8	138	3.83e-49	2	1.42707e-05	Stolidobranchia
k141_1936	Styela plicata genome assembly_ chromosome: 11	98.305	335	1.23e-48	2	1.42707e-05	Stolidobranchia
k141_2065	Styela plicata genome assembly_ chromosome: 11	98.621	452	1.67e-63	2	1.42707e-05	Stolidobranchia
k141_2398	Styela plicata genome assembly_ chromosome: 11	96.491	114	4.19e-43	2	1.42707e-05	Stolidobranchia
k141_2932	Styela plicata genome assembly_ chromosome: 11	100	505	2.48e-47	2	1.42707e-05	Stolidobranchia
k141_2949	Styela plicata genome assembly_ chromosome: 11	94.245	521	1.54e-49	2	1.42707e-05	Stolidobranchia
k141_3108	Cnemidocarpa sp. HA-2022 37-4 gene for 18S rRNA_ partial sequence	100	453	7.89e-52	2	1.42707e-05	Stolidobranchia
k141_3180	Styela plicata genome assembly_ chromosome: 11	95.238	147	1.19e-55	2	1.42707e-05	Stolidobranchia
k141_1489	Styela plicata genome assembly_ chromosome: 11	100	404	1.14e-64	1.97	1.40567e-05	Stolidobranchia
k141_187	PREDICTED: Styela clava large subunit ribosomal RNA (LOC120334712)_ rRNA	86.232	140	2.21e-30	1.05	7.49213e-06	Stolidobranchia
k141_916	PREDICTED: Styela clava large subunit ribosomal RNA (LOC120334712)_ rRNA	86.429	403	2.6e-31	1.02	7.27807e-06	Stolidobranchia
k141_3284	Styela plicata genome assembly_ chromosome: 11	94.286	406	3.26e-50	1.01	7.20672e-06	Stolidobranchia
k141_94	Styela plicata genome assembly_ chromosome: 11	99.283	279	1.14e-137	1	7.13537e-06	Stolidobranchia
k141_154	PREDICTED: Styela clava large subunit ribosomal RNA (LOC120334712)_ rRNA	92.188	393	3.24e-40	1	7.13537e-06	Stolidobranchia
k141_335	Cnemidocarpa sp. HA-2022 37-4 gene for 18S rRNA_ partial sequence	100	395	3.12e-60	1	7.13537e-06	Stolidobranchia
k141_1507	Cnemidocarpa humilis partial 18S rRNA gene	99.16	119	9.27e-51	1	7.13537e-06	Stolidobranchia
k141_1515	Styela plicata genome assembly_ chromosome: 11	100	426	3.48e-40	1	7.13537e-06	Stolidobranchia
k141_1535	Styela plicata genome assembly_ chromosome: 11	96.774	128	1.37e-48	1	7.13537e-06	Stolidobranchia
k141_1551	PREDICTED: Styela clava large subunit ribosomal RNA (LOC120334712)_ rRNA	98.374	122	1.09e-50	1	7.13537e-06	Stolidobranchia
k141_1909	Cnemidocarpa humilis partial 18S rRNA gene	100	102	9.27e-43	1	7.13537e-06	Stolidobranchia
k141_1918	PREDICTED: Styela clava large subunit ribosomal RNA (LOC120334712)_ rRNA	98.582	521	1.17e-60	1	7.13537e-06	Stolidobranchia
k141_2237	Cnemidocarpa humilis partial 18S rRNA gene	98.333	249	2e-49	1	7.13537e-06	Stolidobranchia
k141_2292	Styela plicata genome assembly_ chromosome: 11	92.683	84	2.46e-21	1	7.13537e-06	Stolidobranchia
k141_2339	PREDICTED: Styela clava large subunit ribosomal RNA (LOC120334712)_ rRNA	87.379	313	1.97e-21	1	7.13537e-06	Stolidobranchia
k141_2340	Styela plicata genome assembly_ chromosome: 11	93.684	96	1.75e-28	1	7.13537e-06	Stolidobranchia
k141_2650	Styela plicata genome assembly_ chromosome: 11	98.319	119	4.45e-49	1	7.13537e-06	Stolidobranchia
k141_2688	Styela plicata genome assembly_ chromosome: 11	98.98	98	5.74e-39	1	7.13537e-06	Stolidobranchia
k141_2776	Styela plicata genome assembly_ chromosome: 11	97.122	139	6.36e-57	1	7.13537e-06	Stolidobranchia
k141_2928	Styela plicata genome assembly_ chromosome: 11	95.833	467	6.48e-33	1	7.13537e-06	Stolidobranchia
k141_3031	Styela plicata genome assembly_ chromosome: 11	100	113	4.27e-49	1	7.13537e-06	Stolidobranchia
k141_3080	PREDICTED: Styela clava large subunit ribosomal RNA (LOC120334712)_ rRNA	96.97	131	1.88e-52	1	7.13537e-06	Stolidobranchia
k141_3202	Styela plicata genome assembly_ chromosome: 11	100	407	1.15e-64	1	7.13537e-06	Stolidobranchia
k141_3203	Styela plicata genome assembly_ chromosome: 11	95.833	955	1.38e-32	1	7.13537e-06	Stolidobranchia
k141_3341	Cnemidocarpa humilis partial 18S rRNA gene	99.248	654	2.5e-58	1	7.13537e-06	Stolidobranchia
k141_3355	Styela plicata genome assembly_ chromosome: 11	100	341	1.67e-27	1	7.13537e-06	Stolidobranchia
k141_3208	Styela plicata genome assembly_ chromosome: 11	99.286	140	1.77e-62	0.92	6.56454e-06	Stolidobranchia
k141_19	Styela plicata genome assembly_ chromosome: 11	100	281	2.74e-64	0	0	Stolidobranchia
k141_322	Cnemidocarpa humilis partial 18S rRNA gene	98.958	405	5.52e-38	0	0	Stolidobranchia
k141_336	Styela plicata genome assembly_ chromosome: 11	96.491	57	1.68e-14	0	0	Stolidobranchia
k141_378	Styela plicata genome assembly_ chromosome: 11	97.674	684	1.63e-30	0	0	Stolidobranchia
k141_443	Styela plicata genome assembly_ chromosome: 11	98.305	350	1.29e-48	0	0	Stolidobranchia
k141_447	Cnemidocarpa humilis partial 18S rRNA gene	98.276	58	5.46e-17	0	0	Stolidobranchia
k141_550	Styela plicata genome assembly_ chromosome: 11	100	459	2.92e-41	0	0	Stolidobranchia
k141_617	Styela plicata genome assembly_ chromosome: 11	100	308	3.15e-39	0	0	Stolidobranchia
k141_646	Styela plicata genome assembly_ chromosome: 11	97.647	85	2.87e-30	0	0	Stolidobranchia
k141_657	Styela plicata genome assembly_ chromosome: 11	99.27	356	7.74e-61	0	0	Stolidobranchia
k141_859	PREDICTED: Styela clava large subunit ribosomal RNA (LOC120334712)_ rRNA	89	108	1.37e-23	0	0	Stolidobranchia
k141_907	Styela plicata genome assembly_ chromosome: 11	96.907	98	2.46e-35	0	0	Stolidobranchia
k141_1052	Styela plicata genome assembly_ chromosome: 11	95.745	94	5.89e-32	0	0	Stolidobranchia
k141_1074	Styela plicata genome assembly_ chromosome: 11	97.98	345	4.63e-38	0	0	Stolidobranchia
k141_1114	PREDICTED: Styela clava large subunit ribosomal RNA (LOC120334712)_ rRNA	98.473	140	3.73e-55	0	0	Stolidobranchia
k141_1129	Styela plicata genome assembly_ chromosome: 11	97.368	76	2.83e-25	0	0	Stolidobranchia
k141_1182	Styela plicata genome assembly_ chromosome: 11	99.281	139	7.44e-62	0	0	Stolidobranchia
k141_1417	PREDICTED: Styela clava 60S ribosomal protein L4-like (LOC120339542)_ mRNA	85.995	448	8.28e-117	0	0	Stolidobranchia
k141_1475	Cnemidocarpa humilis partial 18S rRNA gene	99.153	118	4.45e-50	0	0	Stolidobranchia
k141_1484	Styela plicata genome assembly_ chromosome: 13	92.982	57	3.52e-11	0	0	Stolidobranchia
k141_1598	Cnemidocarpa humilis partial 18S rRNA gene	99.153	523	4.29e-50	0	0	Stolidobranchia
k141_1760	PREDICTED: Styela clava large subunit ribosomal RNA (LOC120334712)_ rRNA	98.485	138	5.89e-56	0	0	Stolidobranchia
k141_1801	PREDICTED: Styela clava large subunit ribosomal RNA (LOC120334712)_ rRNA	94.964	140	2.36e-51	0	0	Stolidobranchia
k141_1963	PREDICTED: Styela clava large subunit ribosomal RNA (LOC120334712)_ rRNA	98.291	116	1.87e-47	0	0	Stolidobranchia
k141_2010	PREDICTED: Styela clava large subunit ribosomal RNA (LOC120334712)_ rRNA	87.5	390	5.41e-33	0	0	Stolidobranchia
k141_2443	Styela plicata genome assembly_ chromosome: 11	100	407	2.04e-22	0	0	Stolidobranchia
k141_2504	Styela plicata genome assembly_ chromosome: 11	95.918	319	3.3e-34	0	0	Stolidobranchia
k141_2640	Styela plicata genome assembly_ chromosome: 11	95.666	323	1.33e-142	0	0	Stolidobranchia
k141_2643	Cnemidocarpa humilis partial 18S rRNA gene	99.286	279	1.26e-62	0	0	Stolidobranchia
k141_2667	PREDICTED: Styela clava large subunit ribosomal RNA (LOC120334712)_ rRNA	93.636	372	3.1e-35	0	0	Stolidobranchia
k141_2712	Styela plicata genome assembly_ chromosome: 11	95.714	140	3.98e-54	0	0	Stolidobranchia
k141_2792	Styela clava ribosomal protein L5 gene_ complete cds	85.175	482	1.2e-100	0	0	Stolidobranchia
k141_2841	Styela plicata genome assembly_ chromosome: 11	97.849	96	1.53e-34	0	0	Stolidobranchia
k141_3030	Styela plicata genome assembly_ chromosome: 11	97.163	141	8.4e-58	0	0	Stolidobranchia
k141_3139	PREDICTED: Styela clava large subunit ribosomal RNA (LOC120334712)_ rRNA	98.485	139	1.17e-55	0	0	Stolidobranchia
k141_3162	PREDICTED: Styela clava large subunit ribosomal RNA (LOC120334712)_ rRNA	91.057	122	7.94e-36	0	0	Stolidobranchia
k141_3209	Styela plicata genome assembly_ chromosome: 11	99.265	284	2.16e-60	0	0	Stolidobranchia
k141_3244	Styela plicata genome assembly_ chromosome: 11	98.582	469	2.9e-61	0	0	Stolidobranchia
k141_3388	Cnemidocarpa sp. HA-2022 37-4 gene for 18S rRNA_ partial sequence	100	374	3.78e-64	0	0	Stolidobranchia
k141_3436	Styela plicata genome assembly_ chromosome: 11	94.326	141	8.22e-51	0	0	Stolidobranchia
k141_3447	Styela plicata genome assembly_ chromosome: 11	97.143	354	1.66e-57	0	0	Stolidobranchia
k141_319	Fulvivirga lutea strain S481 chromosome_ complete genome	87.324	463	1.44e-106	2.49607e+06	17.8104
k141_2063	Triceratium dubium chloroplast_ complete genome<>Triceratium dubium chloroplast_ complete genome	100	329	2.18e-93	848553	6.05474
k141_1474	Pteraster militaris 28S ribosomal RNA gene_ partial sequence	99.099	675	1.33e-165	847446	6.04683
k141_1140	Pteraster militaris 28S ribosomal RNA gene_ partial sequence	98.104	351	2.02e-96	717196	5.11745
k141_167	Pteraster militaris 28S ribosomal RNA gene_ partial sequence	98.068	531	5.29e-94	397158	2.83387
k141_857	Minidiscus comicus strain RCC5859 small subunit ribosomal RNA gene_ partial sequence	99.02	1016	2.51e-95	397084	2.83334
k141_1877	Nannocystis sp. strain MNa11734 23S ribosomal RNA gene_ partial sequence	81.781	884	3.22e-103	327408	2.33618
k141_1636	Uncultured bacterium clone 4E-140 16S ribosomal RNA gene_ partial sequence	86.364	1409	9.06e-86	293322	2.09296
k141_424	Candidatus Nitrosopumilus koreensis AR1_ complete genome	100	1508	0	263854	1.8827
k141_1402	Aglaophenia tubiformis voucher MHNG INVE32960 28S ribosomal RNA gene_ partial sequence	97.581	702	4.32e-177	219795	1.56832
k141_965	Myxilla cf. rosacea CM-2010 voucher BELUM:Mc4681 28S ribosomal RNA gene_ partial sequence<>Myxilla cf. rosacea BELUM<GBR> Mc5005 isolate A06-198 28S ribosomal RNA gene_ partial sequence	99.327	972	1.68e-147	204944	1.46235
k141_2642	Polykrikos sp. EP-2016a isolate PQUA2 small subunit ribosomal RNA gene_ partial sequence; internal transcribed spacer 1_ 5.8S ribosomal RNA gene_ and internal transcribed spacer 2_ complete sequence; and large subunit ribosomal RNA gene_ partial sequence	95.139	533	0	159394	1.13733
k141_3334	Gymnodinium corii strain FIU52 26S ribosomal RNA gene_ partial sequence	97.08	1519	0	133629	0.953494
k141_725	Alexandrium tamarense strain CCMP1493 18S ribosomal RNA gene_ partial sequence; internal transcribed spacer 1_ 5.8S ribosomal RNA gene_ and internal transcribed spacer 2_ complete sequence; and 28S ribosomal RNA gene_ partial sequence	100	1392	0	111997	0.799138
k141_1892	Thoracostoma sp. OVP-2021 isolate C-Tsp small subunit ribosomal RNA gene_ partial sequence; internal transcribed spacer 1_ 5.8S ribosomal RNA gene_ and internal transcribed spacer 2_ complete sequence; and large subunit ribosomal RNA gene_ partial sequence	98.72	935	0	105018	0.749344
k141_2379	Cyclotella cryptica 18S ribosomal RNA gene_ internal transcribed spacer 1_ 5.8S ribosomal RNA gene_ internal transcribed spacer 2_ and 28S ribosomal RNA gene_ complete sequence	93.646	362	4.18e-148	95052.9	0.678237
k141_718	Aglaophenia trifida isolate IK627 large subunit ribosomal RNA gene_ partial sequence	100	1265	0	88764	0.633364
k141_2558	Astrorhiza limicola small subunit ribosomal RNA gene_ partial sequence	91.865	1096	0	86444.6	0.616814
k141_2813	Aglaophenia elongata voucher MHNG INVE37539 28S ribosomal RNA gene_ partial sequence	98.137	628	1.93e-70	69363	0.49493
k141_145	Clavelina lepadiformis genome assembly_ chromosome: 7	91.469	422	1.65e-160	69140.6	0.493343
k141_1565	Picochlorum sp. BH-2019 chloroplast_ complete genome	96.779	2734	0	55333.4	0.394824
k141_1427	Chlamydomonas parkeae strain SAG 24.89 26S ribosomal RNA gene_ partial sequence	92.434	3502	0	55022.7	0.392607
k141_510	Tharyx sp. THS-2012 28S ribosomal RNA gene_ partial sequence	98.127	660	9.13e-126	54303.6	0.387476
k141_1079	Flustrellidra hispida strain VIBE15 small subunit ribosomal RNA gene_ partial sequence	99.172	2127	0	48107.3	0.343264
k141_429	Skeletonema costatum genes for 5.8S rRNA_ ITS2_ 28S rRNA_ partial and complete sequence_ strain: FDK009 SC	98.466	1206	0	46212	0.329739
k141_95	Aglaophenia elongata voucher MHNG INVE37539 28S ribosomal RNA gene_ partial sequence	97.393	927	0	45529.1	0.324866
k141_656	Meringosphaera mediterranea isolate S7 internal transcribed spacer 2 and large subunit ribosomal RNA gene_ partial sequence	99.095	934	0	42765.7	0.305149
k141_989	Uncultured eukaryote clone G1029.0034A34 18S ribosomal RNA gene_ partial sequence	94.329	1182	0	42283.1	0.301706
k141_1128	Skeletonema menzelii genes for 5.8S rRNA_ ITS2_ 28S rRNA_ partial and complete sequence_ strain: FDK222	90.689	531	0	40563	0.289432
k141_86	Crambe crambe genome assembly_ chromosome: 16	95.194	1353	0	39515.4	0.281957
k141_16	Eucheilota menoni voucher MHNG INVE33457 28S ribosomal RNA gene_ partial sequence	93.182	1708	0	38848.2	0.277196
k141_2473	Uncultured Minidiscus clone a19 18S ribosomal RNA gene_ partial sequence; internal transcribed spacer 1_ 5.8S ribosomal RNA gene_ and internal transcribed spacer 2_ complete sequence; and 28S ribosomal RNA gene_ partial sequence	99.824	569	0	37678.9	0.268853
k141_474	Nitrosopumilus piranensis strain D3C chromosome_ complete genome	98.554	2357	0	36063.9	0.257329
k141_3377	Uncultured archaeon clone HSZ-T88 16S ribosomal RNA gene_ partial sequence	99.565	690	0	34479.8	0.246026
k141_129	Tharyx sp. THS-2012 28S ribosomal RNA gene_ partial sequence	95.214	1454	0	29391.5	0.209719
k141_807	Skeletonema marinoi genes for 5.8S rRNA_ ITS2_ 28S rRNA_ partial and complete sequence_ strain: CCMP 2497	92	863	3.89e-132	28512	0.203444
k141_3245	Synechococcus sp. Minos11 chromosome_ complete genome	94.513	662	0	27920.7	0.199225
k141_2171	MAG: Thermoguttaceae bacterium isolate 312aca04-849c-440b-8203-9b7a9de13541 genome assembly_ chromosome: 4	85.463	449	1.3e-56	27771.3	0.198158
k141_963	Eucheilota menoni voucher MHNG INVE33457 28S ribosomal RNA gene_ partial sequence	95.504	897	0	26255	0.187339
k141_2818	Skeletonema dohrnii genes for 5.8S rRNA_ ITS2_ 28S rRNA_ partial and complete sequence_ strain: CCMP 2481	93.728	556	4.18e-115	25570.1	0.182452
k141_456	Prorocentrum minimum strain D-127 intergenic spacer_ 18S ribosomal RNA gene_ internal transcribed spacer 1_ 5.8S ribosomal RNA gene_ internal transcribed spacer 2_ 28S ribosomal RNA gene_ and intergenic spacer_ complete sequence	92.145	461	9.35e-126	25035.2	0.178635
k141_214	Cyclotella cryptica 18S ribosomal RNA gene_ internal transcribed spacer 1_ 5.8S ribosomal RNA gene_ internal transcribed spacer 2_ and 28S ribosomal RNA gene_ complete sequence	91.437	419	2.62e-120	24796	0.176928
k141_3169	Pteraster militaris 28S ribosomal RNA gene_ partial sequence	97.738	359	3.96e-100	24500.1	0.174817
k141_968	Phanoderma ocellatum isolate 9a small subunit ribosomal RNA gene_ partial sequence	99.545	1304	0	24066.1	0.17172
k141_709	Propionigenium maris 23S rRNA gene_ strain DSM 9537 T	96.744	3239	0	23679.8	0.168964
k141_188	Uncultured polychaete clone LC104_3EP_47 18S ribosomal RNA gene_ partial sequence	96.355	2366	0	23388	0.166882
k141_1588	Alexandrium ostenfeldii TVA4 genes for ITS2_ 28S rRNA_ partial sequence	96.32	788	0	23359	0.166675
k141_1258	Mycale macilenta voucher NCI346 28S ribosomal RNA gene_ partial sequence	99.342	732	1.14e-151	23287.8	0.166167
k141_240	Nitrosopumilus ureiphilus strain PS0 chromosome_ complete genome	97.948	876	0	22986.4	0.164016
k141_1462	Eirene ceylonensis voucher CMY22Q801 large subunit ribosomal RNA gene_ partial sequence	96.988	374	5.4e-70	22448.1	0.160176
k141_3090	Prorocentrum minimum strain D-127 intergenic spacer_ 18S ribosomal RNA gene_ internal transcribed spacer 1_ 5.8S ribosomal RNA gene_ internal transcribed spacer 2_ 28S ribosomal RNA gene_ and intergenic spacer_ complete sequence	97.938	291	5.13e-138	21522.7	0.153572
k141_2251	Paracyclopina nana 18S ribosomal RNA gene_ internal transcribed spacer 1_ 5.8S ribosomal RNA gene_ internal transcribed spacer 2_ 28S ribosomal RNA gene_ and intergenic spacer_ complete sequence	91.566	451	1.41e-121	21434.9	0.152946
k141_770	Skeletonema dohrnii genes for 5.8S rRNA_ ITS2_ 28S rRNA_ partial and complete sequence_ strain: CCMP 2481	94.714	690	1.17e-91	21342.4	0.152286
k141_2286	Cyclotella cryptica 18S ribosomal RNA gene_ internal transcribed spacer 1_ 5.8S ribosomal RNA gene_ internal transcribed spacer 2_ and 28S ribosomal RNA gene_ complete sequence	96.75	543	0	21265.2	0.151735
k141_637	Synechococcus sp. CC9902_ complete genome	97.644	1415	0	21057.8	0.150255
k141_307	Mycale macilenta voucher NCI346 28S ribosomal RNA gene_ partial sequence	98.441	1185	0	21021.7	0.149997
k141_484	Synechococcus sp. ROS8604 chromosome_ complete genome	97.568	840	0	19216.3	0.137115
k141_2203	Uncultured eukaryote clone SH27c 18S ribosomal RNA gene_ partial sequence	99.628	543	5.12e-134	18555	0.132397
k141_2330	Paracyclopina nana 18S ribosomal RNA gene_ internal transcribed spacer 1_ 5.8S ribosomal RNA gene_ internal transcribed spacer 2_ 28S ribosomal RNA gene_ and intergenic spacer_ complete sequence	90.037	1992	0	17745.6	0.126621
k141_1118	Skeletonema sp. strain CNS00223 small subunit ribosomal RNA gene_ partial sequence	99.778	1256	0	17586.7	0.125487
k141_85	Synechococcus sp. KORDI-49_ complete genome	99.403	527	4.72e-169	17463.3	0.124607
k141_1925	Thoracostoma sp. OVP-2021 isolate C-Tsp small subunit ribosomal RNA gene_ partial sequence; internal transcribed spacer 1_ 5.8S ribosomal RNA gene_ and internal transcribed spacer 2_ complete sequence; and large subunit ribosomal RNA gene_ partial sequence	95.62	685	0	17462.3	0.1246
k141_1393	Prorocentrum minimum strain D-127 intergenic spacer_ 18S ribosomal RNA gene_ internal transcribed spacer 1_ 5.8S ribosomal RNA gene_ internal transcribed spacer 2_ 28S ribosomal RNA gene_ and intergenic spacer_ complete sequence	91.234	630	1.7e-111	17275.2	0.123265
k141_191	Aglaophenia trifida isolate IK627 large subunit ribosomal RNA gene_ partial sequence	96.911	420	8.57e-116	17114	0.122115
k141_1878	Pteraster militaris 28S ribosomal RNA gene_ partial sequence	95.065	388	1.22e-168	17055.3	0.121696
k141_961	Asterocarpa humilis haplotype H1 18S small subunit ribosomal RNA gene_ partial sequence	97.199	357	4e-168	16497.1	0.117713
k141_1411	Pseudocella trichodes isolate C-Pt small subunit ribosomal RNA gene_ partial sequence; internal transcribed spacer 1_ 5.8S ribosomal RNA gene_ and internal transcribed spacer 2_ complete sequence; and large subunit ribosomal RNA gene_ partial sequence	95.801	874	0	16406.4	0.117066
k141_645	Alexandrium tamarense species complex group IV strain TN9 from Japan internal transcribed spacer 1_ partial sequence; 5.8S ribosomal RNA gene and internal transcribed spacer 2_ complete sequence; and 28S ribosomal RNA gene_ partial sequence	100	427	1.49e-155	15674.4	0.111842
k141_837	Picochlorum sp. SENEW3 chromosome 10	88.472	700	0	15614.8	0.111417
k141_2084	Uncultured bacterium clone HERMI30 23S ribosomal RNA gene_ partial sequence	93.37	532	1.01e-146	15417.1	0.110007
k141_2503	Diplosoma virens genome assembly_ chromosome: 11	96.082	638	0	15368	0.109656
k141_565	Thoracostoma microlobatum partial 18S rRNA gene_ specimen voucher 6S19E7	96.675	882	0	14677.1	0.104727
k141_266	Paracyclopina nana 18S ribosomal RNA gene_ internal transcribed spacer 1_ 5.8S ribosomal RNA gene_ internal transcribed spacer 2_ 28S ribosomal RNA gene_ and intergenic spacer_ complete sequence	86.036	1788	0	13954	0.0995668
k141_3043	Scrippsiella sp. isolate JKG44-46 small subunit ribosomal RNA gene_ partial sequence; internal transcribed spacer 1_ 5.8S ribosomal RNA gene_ and internal transcribed spacer 2_ complete sequence; and large subunit ribosomal RNA gene_ partial sequence	97.283	586	2e-79	13872.1	0.0989828
k141_1018	Pseudocella trichodes isolate C-Pt small subunit ribosomal RNA gene_ partial sequence; internal transcribed spacer 1_ 5.8S ribosomal RNA gene_ and internal transcribed spacer 2_ complete sequence; and large subunit ribosomal RNA gene_ partial sequence	100	140	8.21e-64	13836.8	0.0987303
k141_2495	Pteraster militaris 28S ribosomal RNA gene_ partial sequence	97.849	185	1.5e-82	13508.1	0.0963851
k141_344	Alexandrium tamarense species complex group IV strain TN9 from Japan internal transcribed spacer 1_ partial sequence; 5.8S ribosomal RNA gene and internal transcribed spacer 2_ complete sequence; and 28S ribosomal RNA gene_ partial sequence	89.474	508	3.14e-178	13507.4	0.0963805
k141_1356	Doropygus rigidus voucher LEGO-CYC031 18S ribosomal RNA gene_ partial sequence	99.167	1282	0	12995.6	0.0927283
k141_2628	Lycopodina hypogea genome assembly_ organelle: mitochondrion	77.87	1123	1.62e-107	12593.9	0.0898621
k141_338	Polycarpa cryptocarpa 18S ribosomal RNA_ partial sequence	100	597	0	12527	0.0893845
k141_217	Uncultured soil fungus clone NCD_LSU_otu1565 28S ribosomal RNA gene_ partial sequence	95.89	1658	8.31e-92	12189.2	0.0869742
k141_811	Asterocarpa humilis haplotype H1 18S small subunit ribosomal RNA gene_ partial sequence	99.636	635	1.83e-136	11473.8	0.0818697
k141_3024	Synechococcus sp. WH 8101 chromosome_ complete genome	99.083	506	6.36e-104	11370	0.081129
k141_501	MAG: Candidatus Persebacteraceae bacterium AB1(2) chromosome_ complete genome	86.502	680	0	11329.1	0.0808371
k141_910	Skeletonema marinoi strain CNS00100 chloroplast_ complete genome<>Skeletonema marinoi strain CNS00100 chloroplast_ complete genome	98.706	3398	0	11023	0.0786529
k141_1866	Alexandrium tamarense strain ATHK 18S ribosomal RNA gene_ partial sequence; internal transcribed spacer 1_ 5.8S ribosomal RNA gene_ and internal transcribed spacer 2_ complete sequence; and large subunit ribosomal RNA gene_ partial sequence	99.451	456	0	10945.3	0.078099
k141_2227	Symphyocladiella gracilis voucher GWS014494 28S ribosomal RNA gene_ partial sequence	94.148	1433	0	9994.42	0.0713138
k141_216	Prorocentrum minimum strain D-127 intergenic spacer_ 18S ribosomal RNA gene_ internal transcribed spacer 1_ 5.8S ribosomal RNA gene_ internal transcribed spacer 2_ 28S ribosomal RNA gene_ and intergenic spacer_ complete sequence	93.68	412	6.59e-107	9920.77	0.0707883
k141_2882	Alexandrium pacificum strain CCAP-1119/52 large subunit ribosomal RNA gene_ partial sequence<>Alexandrium pacificum strain CCMP-1493 large subunit ribosomal RNA gene_ partial sequence	100	326	2.05e-167	9896	0.0706116
k141_261	Skeletonema tropicum genes for 5.8S rRNA_ ITS2_ 28S rRNA_ partial and complete sequence_ strain: KagawaD	98.667	687	4.34e-66	9867.98	0.0704117
k141_15	Diplosoma virens genome assembly_ chromosome: 11	93.503	1330	0	9678.29	0.0690581
k141_1516	Xestospongia bergquistia genome assembly_ chromosome: 2	86.522	389	2.65e-62	9318.52	0.0664911
k141_576	MAG: Nitrosopumilus sp. isolate 9424c9fb-5f1c-4746-b453-2997914b57fc genome assembly_ chromosome: 1	97.32	709	0	9303.62	0.0663847
k141_2723	Prorocentrum minimum strain D-127 intergenic spacer_ 18S ribosomal RNA gene_ internal transcribed spacer 1_ 5.8S ribosomal RNA gene_ internal transcribed spacer 2_ 28S ribosomal RNA gene_ and intergenic spacer_ complete sequence	98.276	484	6.32e-78	9012.49	0.0643074
k141_783	Alexandrium catenella 18S rRNA gene_ strain BAHME217	96.755	831	0	8861.38	0.0632292
k141_2521	Synechococcus sp. WH 8109_ complete genome	100	297	1.54e-151	8855.45	0.0631869
k141_996	Synechococcus sp. PROS-9-1 chromosome_ complete genome	100	422	3.32e-65	8571.24	0.0611589
k141_2933	Picochlorum sp. 'soloecismus' strain DOE 101 mitochondrion_ complete genome	88.54	2545	0	8465.79	0.0604065
k141_691	Pteraster militaris 28S ribosomal RNA gene_ partial sequence	98.611	143	2.18e-62	8379.75	0.0597926
k141_1450	Thoracostoma sp. OVP-2021 isolate C-Tsp small subunit ribosomal RNA gene_ partial sequence; internal transcribed spacer 1_ 5.8S ribosomal RNA gene_ and internal transcribed spacer 2_ complete sequence; and large subunit ribosomal RNA gene_ partial sequence	99.441	475	0	8314.57	0.0593275
k141_2914	Vesicularia spinosa strain VIBE27 5.8S ribosomal RNA gene_ partial sequence; internal transcribed spacer 2_ complete sequence; and large subunit ribosomal RNA gene_ partial sequence	98.945	474	0	8049.67	0.0574373
k141_2260	Collodictyon triciliatum isolate C_Arungen 18S ribosomal RNA gene_ partial sequence; internal transcribed spacer 1_ 5.8S ribosomal RNA gene_ and internal transcribed spacer 2_ complete sequence; and 28S ribosomal RNA gene_ partial sequence	89.167	336	3.07e-76	7992.72	0.057031
k141_1100	Uncultured foraminiferan clone Keys39 small subunit ribosomal RNA gene_ partial sequence	98.444	1240	0	7919.02	0.0565051
k141_2190	Flustrellidra hispida strain VIBE15 5.8S ribosomal RNA gene_ partial sequence; internal transcribed spacer 2_ complete sequence; and large subunit ribosomal RNA gene_ partial sequence	87.611	864	0	7869.95	0.056155
k141_702	Mycale macilenta voucher NCI346 28S ribosomal RNA gene_ partial sequence	99.406	799	0	7818.24	0.055786
k141_347	Flustrellidra hispida voucher BLEED812 small subunit ribosomal RNA gene_ partial sequence	93.395	768	0	7677.51	0.0547818
k141_2104	Cyclotella cryptica chloroplast_ complete genome<>Cyclotella cryptica chloroplast_ complete genome	99.502	1557	0	7637.33	0.0544951
k141_619	Nitrosopumilus ureiphilus strain PS0 chromosome_ complete genome	98.064	1060	0	7519.62	0.0536552
k141_1709	Crambe crambe genome assembly_ chromosome: 16	92.457	484	9.38e-161	7351.32	0.0524544
k141_2022	Synechococcus sp. WH 8109_ complete genome	100	504	1.08e-90	7331.43	0.0523124
k141_480	Mesodinium rubrum 15KY-a gene for 18S ribosomal RNA_ partial sequence	100	1237	0	7286	0.0519883
k141_502	Thalassiosira lundiana clone 10 large subunit ribosomal RNA gene_ partial sequence	94.419	688	5.46e-85	7082.48	0.0505361
k141_2224	Scrippsiella sp. MBIC11143 gene for 18S rRNA_ partial sequence_ strain: MBIC11143	100	808	0	7069.83	0.0504458
k141_282	Tigriopus californicus strain SD 28S ribosomal RNA gene_ partial sequence; 28S-18S ribosomal RNA intergenic spacer_ 18S ribosomal RNA gene_ internal transcribed spacer 1_ 5.8S ribosomal RNA gene_ and internal transcribed spacer 2_ complete sequence; and 28S ribosomal RNA gene_ partial sequence	92.09	350	3.35e-134	6968	0.0497192
k141_1029	Scrippsiella bicarinata clone KJ34-3-67 18S ribosomal RNA gene_ partial sequence; internal transcribed spacer 1_ 5.8S ribosomal RNA gene_ and internal transcribed spacer 2_ complete sequence; and 28S ribosomal RNA gene_ partial sequence	98.068	414	0	6939.04	0.0495126
k141_2334	Gertia stigmatica mdd472-kt genes for 18S rRNA_ ITS1_ 5.8S rRNA_ ITS2_ 28S rRNA_ partial and complete sequence	92.512	555	6.34e-164	6885.54	0.0491309
k141_1068	Temora turbinata genes for ITS2_ 28S ribosomal RNA_ partial sequence_ isolate: 2012JH043	99.054	438	1.01e-156	6498	0.0463656
k141_2806	Scrippsiella sp. isolate JKG44-46 small subunit ribosomal RNA gene_ partial sequence; internal transcribed spacer 1_ 5.8S ribosomal RNA gene_ and internal transcribed spacer 2_ complete sequence; and large subunit ribosomal RNA gene_ partial sequence	100	517	0	6415.92	0.0457799
k141_64	Uncultured bacterium clone PS114 16S ribosomal RNA gene_ partial sequence	99.526	1249	0	6369.39	0.0454479
k141_198	Sterkiella histriomuscorum 17S ribosomal RNA gene_ internal transcribed spacer 1_ 5.8S ribosomal RNA gene_ internal transcribed spacer 2_ and 28S ribosomal RNA gene_ complete sequence; macronuclear	88.525	378	8.55e-118	6110.27	0.043599
k141_3255	Cyclotella cryptica 18S ribosomal RNA gene_ internal transcribed spacer 1_ 5.8S ribosomal RNA gene_ internal transcribed spacer 2_ and 28S ribosomal RNA gene_ complete sequence	97.234	470	0	5959.44	0.0425228
k141_44	Prorocentrum minimum strain D-127 intergenic spacer_ 18S ribosomal RNA gene_ internal transcribed spacer 1_ 5.8S ribosomal RNA gene_ internal transcribed spacer 2_ 28S ribosomal RNA gene_ and intergenic spacer_ complete sequence	96.863	1301	0	5953.57	0.0424809
k141_49	Symphyocladiella gracilis voucher GWS014494 28S ribosomal RNA gene_ partial sequence	100	346	1.62e-178	5878.71	0.0419467
k141_2012	Woeseia oceani strain XK5_ complete genome	90.93	578	1.79e-164	5823.42	0.0415522
k141_1115	Aglaophenia trifida isolate IK627 small subunit ribosomal RNA gene_ partial sequence	100	459	1.47e-163	5809.52	0.0414531
k141_1016	Skeletonema potamos genes for 5.8S rRNA_ ITS2_ 28S rRNA_ partial and complete sequence_ strain: P10#20	90.657	346	5.48e-102	5720.16	0.0408154
k141_798	MAG: Thermoguttaceae bacterium isolate 312aca04-849c-440b-8203-9b7a9de13541 genome assembly_ chromosome: 4	90.108	1281	0	5693.9	0.0406281
k141_1352	Synechococcus sp. KORDI-52_ complete genome	99.531	1064	0	5603.8	0.0399852
k141_760	Synechococcus sp. ROS8604 chromosome_ complete genome	99.701	334	3.88e-170	5516.95	0.0393655
k141_342	Chloeia sp. r EEE-2022 voucher UCNSCB-6857 small subunit ribosomal RNA gene_ partial sequence; internal transcribed spacer 1_ 5.8S ribosomal RNA gene_ and internal transcribed spacer 2_ complete sequence; and large subunit ribosomal RNA gene_ partial sequence	89.056	460	1.23e-156	5405.73	0.0385719
k141_1104	Synechococcus sp. Minos11 chromosome_ complete genome	99.763	422	0	5321.12	0.0379681
k141_2644	Eucheilota menoni voucher MHNG INVE33457 28S ribosomal RNA gene_ partial sequence	95.519	873	0	5193.3	0.0370561
k141_879	Scopalina lophyropoda voucher BELUM:Mc4217 28S ribosomal RNA gene_ partial sequence	99.268	410	0	5155.89	0.0367892
k141_1086	Alexandrium pacificum isolate SKLMP_Ba004 18S ribosomal RNA gene_ partial sequence	100	422	0	5149	0.03674
k141_3015	Odontella aurita var. minima small subunit ribosomal RNA gene_ partial sequence; internal transcribed spacer 1_ 5.8S ribosomal RNA gene_ and internal transcribed spacer 2_ complete sequence; and large subunit ribosomal RNA gene_ partial sequence	84.644	406	1.41e-64	5126	0.0365759
k141_1622	Amathia sp. n. 1 AW-2014 28S ribosomal RNA gene_ partial sequence	99.704	478	1.96e-172	5117.78	0.0365172
k141_2054	Diplosoma ooru gene for 18S rRNA_ partial sequence_ isolate:DipO2/102<>Diplosoma ooru gene for 18S rRNA_ partial sequence_ isolate:DipO3/81	98.273	733	0	4895.83	0.0349335
k141_2924	Cyclotella cryptica 18S ribosomal RNA gene_ internal transcribed spacer 1_ 5.8S ribosomal RNA gene_ internal transcribed spacer 2_ and 28S ribosomal RNA gene_ complete sequence	93.721	830	0	4838.77	0.0345264
k141_1594	Thalassiosira oceanica strain HE492-54 large subunit ribosomal RNA gene_ partial sequence	98.377	1223	0	4711.31	0.0336169
k141_227	Uncultured myxobacterium HF0200_01L06 genomic sequence	91.776	301	1.04e-111	4649.01	0.0331724
k141_3440	Prorocentrum micans large subunit ribosomal RNA gene_ complete sequence	97.179	478	1.57e-148	4504.5	0.0321413
k141_416	Phycisphaera mikurensis strain FYK2301M01 23S ribosomal RNA gene_ complete sequence	87.949	472	1.36e-152	4464.81	0.0318581
k141_2457	Exogone verugera 28S large subunit ribosomal RNA gene_ partial sequence	96.825	515	2.73e-176	4393.98	0.0313527
k141_810	Hydrogenophaga pseudoflava strain DSM 1084 chromosome_ complete genome	81.473	1312	0	4380	0.0312529
k141_3123	Aurelia sp. Incheon-2006 18S ribosomal RNA gene_ internal transcribed spacer 1_ 5.8S ribosomal RNA gene_ internal transcribed spacer 2_ 28S ribosomal RNA gene_ and intergenic spacer 1_ complete sequence	96.574	608	0	4329.24	0.0308907
k141_2831	Biecheleria brevisulcata genes for 18S rRNA_ ITS1_ 5.8S rRNA_ ITS2_ 28S rRNA_ partial and complete sequence_ strain: trd276-kt	99.736	644	0	4287.53	0.0305931
k141_1297	Aglaophenia tubiformis voucher MHNG INVE29967 18S small subunit ribosomal RNA gene_ partial sequence	90.226	1185	0	4194.01	0.0299258
k141_1511	Uncultured Chloroflexi bacterium gene for 16S rRNA_ partial sequence_ clone: pItb-vmat-61	91.81	949	0	4108.06	0.0293125
k141_402	Deontostoma magnificum gene for 18S ribosomal RNA_ partial sequence_ isolate: D_MIS3	100	685	2.88e-93	4102	0.0292693
k141_3250	Amathia ernsti strain VIBE26 small subunit ribosomal RNA gene_ partial sequence	100	857	3.42e-145	4088.56	0.0291734
k141_257	Minidiscus comicus strain RCC4662 large subunit ribosomal RNA gene_ partial sequence	100	496	1.71e-118	4019.8	0.0286827
k141_5	Picochlorum sp. RCC748 18S ribosomal RNA gene_ partial sequence	100	905	0	3889.09	0.0277501
k141_2568	Aglaophenia tubiformis voucher MHNG INVE32960 28S ribosomal RNA gene_ partial sequence	98.312	236	1.35e-110	3699.93	0.0264004
k141_528	Warnowia sp. isolate Wa-QI4 large subunit ribosomal RNA gene_ partial sequence	98.626	491	1.63e-179	3601.02	0.0256946
k141_1593	Sphaerium nucleus voucher BivAToL-194 28S ribosomal RNA gene_ partial sequence	82.056	697	3.65e-108	3548.16	0.0253174
k141_59	MAG: Opitutales bacterium isolate 339ea5a9-30bc-452b-a693-9cc1ed63c100 genome assembly_ chromosome: 1	89.171	1212	0	3454.71	0.0246506
k141_1325	Prorocentrum minimum strain D-127 intergenic spacer_ 18S ribosomal RNA gene_ internal transcribed spacer 1_ 5.8S ribosomal RNA gene_ internal transcribed spacer 2_ 28S ribosomal RNA gene_ and intergenic spacer_ complete sequence	97.429	350	6.98e-166	3412.86	0.024352
k141_822	Thalassiosira oceanica CCMP1005 chloroplast_ complete genome<>Thalassiosira oceanica CCMP1005 chloroplast_ complete genome	92.297	1382	0	3407.16	0.0243113
k141_1037	Warnowia sp. isolate Wa-QI4 large subunit ribosomal RNA gene_ partial sequence	89.918	483	2.11e-127	3380.95	0.0241243
k141_236	Cercozoa sp. YPF501 gene for nuclear large subunit ribosomal RNA_ partial sequence	93.842	338	6.41e-139	3287.02	0.0234541
k141_860	Biecheleria brevisulcata genes for 18S rRNA_ ITS1_ 5.8S rRNA_ ITS2_ 28S rRNA_ partial and complete sequence_ strain: trd276-kt	95.286	388	4.64e-128	3241.47	0.0231291
k141_630	Diplosoma virens genome assembly_ chromosome: 11	95.322	460	5.69e-149	3214.02	0.0229332
k141_575	MAG: Nitrosopumilus sp. isolate 9424c9fb-5f1c-4746-b453-2997914b57fc genome assembly_ chromosome: 1	97.44	625	0	3127.77	0.0223178
k141_2817	Scruparia chelata voucher AW1178 small subunit ribosomal RNA gene_ partial sequence	97.233	644	0	3126.62	0.0223096
k141_174	Scrippsiella aff. acuminata isolate D325 large subunit ribosomal RNA gene_ partial sequence	99.275	642	0	3113.14	0.0222134
k141_1219	Scrippsiella donghaiensis isolate SKLMP_W096 internal transcribed spacer 1_ partial sequence; 5.8S ribosomal RNA gene and internal transcribed spacer 2_ complete sequence; and large subunit ribosomal RNA gene_ partial sequence	96.221	688	0	3103.6	0.0221453
k141_2505	Exogone verugera 28S large subunit ribosomal RNA gene_ partial sequence	88.529	1540	0	3070.09	0.0219062
k141_2759	Bicellariella ciliata voucher BLEED560 large subunit ribosomal RNA gene_ partial sequence	98.313	855	0	3013.06	0.0214993
k141_55	Nitrosopumilus oxyclinae strain HCE1 chromosome_ complete genome	97.035	607	0	3005.9	0.0214482
k141_3221	Lumbriculus sp. EZ-2019 isolate ANN_LUMva large subunit ribosomal RNA gene_ partial sequence	91.083	313	5.51e-113	2974	0.0212206
k141_2894	Flustrellidra hispida strain VIBE15 small subunit ribosomal RNA gene_ partial sequence	95	2066	0	2934.18	0.0209364
k141_552	Uncultured eukaryote clone 8S 18S ribosomal RNA gene_ partial sequence	95.806	763	4.39e-136	2925.94	0.0208777
k141_107	Pteraster militaris 28S ribosomal RNA gene_ partial sequence	98.148	161	7.94e-71	2913.74	0.0207906
k141_3405	Zancleopsis sp. SN143 large subunit ribosomal RNA gene_ partial sequence	87.633	1234	3.61e-84	2887.12	0.0206007
k141_1614	Alexandrium tamarense species complex group IV strain ATDH02 SSU gene_ partial sequence<>Alexandrium tamarense species complex group IV strain ACDH01 SSU gene_ partial sequence<>Alexandrium tamarense species complex group IV strain ASGX01 SSU gene_ partial sequence<>Alexandrium tamarense species complex group IV strain ATCI01 SSU gene_ partial sequence<>Alexandrium tamarense species complex group IV strain ACHK SSU gene_ partial sequence<>Alexandrium tamarense species complex group IV strain ACHK_NT SSU gene_ partial sequence<>Alexandrium tamarense species complex group IV strain ATMJ01 SSU gene_ partial sequence<>Alexandrium tamarense species complex group IV strain ATP SSU gene_ partial sequence	100	565	0	2868.28	0.0204662
k141_1476	Uncultured Sphingobacterium sp. EB080_L08E11 genomic sequence	100	1150	0	2833.71	0.0202196
k141_1608	Warnowia sp. isolate Wa-QI4 large subunit ribosomal RNA gene_ partial sequence	94.379	338	2.08e-142	2824.14	0.0201513
k141_3402	Scedosporium apiospermum strain ATCC 28206 18S ribosomal RNA gene_ partial sequence; internal transcribed spacer 1_ 5.8S ribosomal RNA gene_ and internal transcribed spacer 2_ complete sequence; and 28S ribosomal RNA gene_ partial sequence	90.057	354	8.3e-123	2774.3	0.0197956
k141_2773	Pteraster militaris 28S ribosomal RNA gene_ partial sequence	98.592	448	2.76e-61	2690.97	0.0192011
k141_279	Minidiscus comicus strain RCC5859 small subunit ribosomal RNA gene_ partial sequence	99.474	189	1.5e-89	2687.37	0.0191754
k141_2754	Uncultured bacterium partial 16S rRNA gene_ clone ANGI_14	96.558	1129	0	2673.66	0.0190775
k141_2496	Thaumatomonas coloniensis strain HFCC93 28S ribosomal RNA gene_ partial sequence	82.985	977	1.54e-72	2613.69	0.0186496
k141_1155	Gammarus tigrinus voucher 13c3 small subunit ribosomal RNA gene_ partial sequence	92.505	545	0	2579	0.0184021
k141_121	Pelagodinium beii GBEN23 genes for 18S rRNA_ ITS1_ 5.8S rRNA_ ITS2_ 28S rRNA_ partial and complete sequence	95.548	741	2.6e-123	2545.24	0.0181612
k141_906	Cyclotella cryptica 18S ribosomal RNA gene_ internal transcribed spacer 1_ 5.8S ribosomal RNA gene_ internal transcribed spacer 2_ and 28S ribosomal RNA gene_ complete sequence	100	562	7.22e-98	2505.65	0.0178787
k141_2538	Nitrosopumilus oxyclinae strain HCE1 chromosome_ complete genome	96.774	465	0	2477.69	0.0176792
k141_703	Fotolaimus cavus 2018Fc01 gene for 18S rRNA_ partial sequence<>Fotolaimus cavus 2018Fc02 gene for 18S rRNA_ partial sequence<>Fotolaimus cavus 2018Fc03 gene for 18S rRNA_ partial sequence<>Fotolaimus cavus 2018Fc04 gene for 18S rRNA_ partial sequence	97.04	1005	0	2470.23	0.017626
k141_1365	Aglaophenia trifida isolate IK627 small subunit ribosomal RNA gene_ partial sequence	99.556	225	2.49e-109	2465.03	0.0175889
k141_1234	Uncultured bacterium clone VISS3_007	95.808	178	5.49e-67	2444.98	0.0174458
k141_1318	Amathia ernsti strain VIBE26 small subunit ribosomal RNA gene_ partial sequence	98.596	436	8.2e-176	2439.04	0.0174034
k141_149	Picochlorum maculatum isolate MACC3 23S ribosomal RNA gene_ partial sequence; chloroplast	91.981	518	4.09e-75	2422.55	0.0172858
k141_1367	Ruegeria sp. THAF33 chromosome_ complete genome	99.837	710	0	2401.6	0.0171363
k141_1480	Nitrosopumilus ureiphilus strain PS0 chromosome_ complete genome	99.002	401	0	2396.92	0.0171029
k141_2597	MAG: uncultured Candidatus Nitrosopumilus sp. isolate a9bb1b8d-3405-4f78-8bb0-675615731146 genome assembly_ chromosome: 1	98.832	428	0	2396.11	0.0170971
k141_1526	Chromadoropsis vivipara isolate C-Mv internal transcribed spacer 2 and large subunit ribosomal RNA gene_ partial sequence	96.617	266	5.13e-119	2382.38	0.0169992
k141_517	Pelagococcus subviridis strain CCMP1429 28S ribosomal RNA gene_ partial sequence	84.031	762	0	2346	0.0167396
k141_2072	Paragymnodinium sp. JGD JGD gene for 28S rRNA_ partial sequence	95.984	741	1.05e-107	2331.16	0.0166337
k141_170	Endozoicomonas sp. GU-1 strain Ap1-2 chromosome_ complete genome	88.119	680	0	2317.54	0.0165365
k141_3429	Pteraster militaris 28S ribosomal RNA gene_ partial sequence	93.655	394	1.39e-163	2268.85	0.0161891
k141_1141	Uncultured marine diatom clone DH22_2A36 28S ribosomal RNA gene_ partial sequence	95.298	552	0	2265.36	0.0161642
k141_388	Eimeria tenella isolate APU2 chromosome 13	84.267	383	3.53e-91	2261	0.0161331
k141_1036	Pseudocella trichodes isolate C-Pt small subunit ribosomal RNA gene_ partial sequence; internal transcribed spacer 1_ 5.8S ribosomal RNA gene_ and internal transcribed spacer 2_ complete sequence; and large subunit ribosomal RNA gene_ partial sequence	90.71	1162	0	2257.2	0.0161059
k141_1986	Doropygus rigidus voucher LEGO-CYC031 18S ribosomal RNA gene_ partial sequence	100	366	0	2253	0.016076
k141_731	Pteraster militaris 28S ribosomal RNA gene_ partial sequence	98.343	180	3.6e-81	2249.68	0.0160523
k141_3137	Minidiscus comicus strain RCC4662 large subunit ribosomal RNA gene_ partial sequence	94.59	573	0	2245.15	0.01602
k141_1926	Thoracostoma sp. OVP-2021 isolate C-Tsp small subunit ribosomal RNA gene_ partial sequence; internal transcribed spacer 1_ 5.8S ribosomal RNA gene_ and internal transcribed spacer 2_ complete sequence; and large subunit ribosomal RNA gene_ partial sequence	98.238	432	3.25e-105	2214.88	0.015804
k141_1602	Biecheleriopsis adriatica hmd326-kt gene for 28S ribosomal RNA_ partial sequence	99.684	316	2.97e-160	2187.79	0.0156107
k141_1091	Prorocentrum minimum strain CCMP698 small subunit ribosomal RNA gene_ partial sequence	100	411	0	2153.1	0.0153632
k141_1409	Scrippsiella precaria strain KWO10818-1D6 small subunit ribosomal RNA gene_ partial sequence	99.443	380	0	2124.53	0.0151593
k141_2761	Skeletonema dohrnii genes for 5.8S rRNA_ ITS2_ 28S rRNA_ partial and complete sequence_ strain: FOS142wen	89.235	353	3.28e-119	2104.19	0.0150142
k141_395	Pikeienuella piscinae strain RR4-56 chromosome_ complete genome	88.976	1167	0	2095.66	0.0149533
k141_3072	Uncultured marine diatom clone DH22_2A36 28S ribosomal RNA gene_ partial sequence	92.208	308	1.31e-117	2082.25	0.0148576
k141_1498	uncultured fungus genomic DNA sequence contains 18S rRNA gene_ ITS1_ 5.8S rRNA gene_ ITS2_ 28S rRNA gene_ isolate consensus00941	83.857	328	1.7e-46	2045	0.0145918
k141_403	Pteraster militaris 28S ribosomal RNA gene_ partial sequence	98.551	137	4.79e-59	2007.36	0.0143232
k141_185	Paragymnodinium shiwhaense 18S rRNA gene (partial)_ ITS1_ 5.8S rRNA gene_ ITS2 and 28S rRNA gene (partial)	93.716	367	7.58e-151	1976.33	0.0141018
k141_463	Cyphocaris challengeri haplotype B 18S small subunit ribosomal RNA gene_ internal transcribed spacer 1_ 5.8S ribosomal RNA gene_ internal transcribed spacer 2_ and 28S large subunit ribosomal RNA gene_ complete sequence	89.834	1012	9.58e-171	1945.03	0.0138785
k141_514	Picochlorum sp. RCC4467 small subunit ribosomal RNA gene_ partial sequence	100	336	6.53e-173	1917	0.0136785
k141_3150	Cyclotella striata 18S ribosomal RNA gene_ partial sequence; internal transcribed spacer 1_ 5.8S ribosomal RNA gene_ and internal transcribed spacer 2_ complete sequence; and 28S ribosomal RNA gene_ partial sequence	97.015	542	0	1910.1	0.0136293
k141_978	Methyloligella sp. GL2 chromosome_ complete genome	89.243	1250	0	1906.97	0.0136069
k141_509	Sulfuriroseicoccus oceanibius strain T37 chromosome_ complete genome	89.891	643	0	1906.04	0.0136003
k141_3021	Esquamula lacrimiformis gene for 28S ribosomal RNA_ partial sequence	84.753	829	0	1889.44	0.0134818
k141_2686	Gymnodinium sp. ex Spongotrochus glacialis genes for 18S rRNA_ ITS1_ 5.8S rRNA_ ITS2_ 28S rRNA_ partial and complete sequence	93.595	685	0	1847	0.013179
k141_3045	Scopulariopsis fusca strain G414 28S large subunit ribosomal RNA gene_ partial sequence	85.644	836	0	1841.9	0.0131426
k141_2856	MAG: Prolixibacteraceae bacterium isolate cea4f4f7-a636-4361-ad53-f7a966cfbc34 genome assembly_ chromosome: 1	85.35	1054	0	1821.64	0.0129981
k141_1895	Allogromia sp. 3132 partial 18s rRNA gene_ isolate 3132	96.27	1151	0	1804.39	0.012875
k141_2549	Gertia stigmatica mdd472-kt genes for 18S rRNA_ ITS1_ 5.8S rRNA_ ITS2_ 28S rRNA_ partial and complete sequence	88.71	557	0	1800.25	0.0128454
k141_1505	Gymnodinium aureolum strain GrAr01 18S ribosomal RNA gene_ partial sequence; internal transcribed spacer 1_ 5.8S ribosomal RNA gene_ internal transcribed spacer 2_ and large subunit ribosomal RNA gene_ complete sequence; and external transcribed spacer_ partial sequence	97.032	436	0	1790.84	0.0127783
k141_889	MAG: Dinoroseobacter sp. isolate 50c98fa6-c234-40c2-9b1f-888765ae90fb genome assembly_ chromosome: 1	98.103	369	1.28e-179	1788.54	0.0127619
k141_1566	Nannocystis poenicansa strain FL3 chromosome_ complete genome	84.875	1274	0	1780.25	0.0127027
k141_115	Nitrosopumilus oxyclinae strain HCE1 chromosome_ complete genome	97.381	420	0	1741.08	0.0124232
k141_1357	Navicula sp. strain SZCZEY2172 plastid_ complete genome	97.989	1480	1.8e-167	1738.43	0.0124043
k141_1294	Uncultured marine archaeon clone IO92-C03 16S ribosomal RNA gene_ partial sequence	100	323	1.5e-165	1735.45	0.0123831
k141_1914	Tharyx sp. THS-2012 28S ribosomal RNA gene_ partial sequence	86.476	796	0	1728.68	0.0123348
k141_1567	Zoothamnium pelagicum 18S small subunit ribosomal RNA gene_ partial sequence	98.048	1130	0	1706	0.0121729
k141_20	Eimeria praecox genome assembly_ chromosome: 7	81.864	520	9.41e-82	1705	0.0121658
k141_127	Corophium sp. AI-2007-5 gene for small subunit ribosomal RNA_ complete sequence	99.083	765	0	1701.22	0.0121388
k141_2693	Mycale microsigmatosa voucher MNRJ15644 16S ribosomal RNA gene_ partial sequence; mitochondrial	98.992	952	0	1688	0.0120445
k141_473	MAG: Anaerolineales bacterium isolate e1712b75-d4f6-4c5e-bc49-bbfdc0d5b476 genome assembly_ chromosome: 2	79.267	1370	0	1668.67	0.0119066
k141_1916	Uncultured bacterium clone M2-16 16S ribosomal RNA gene_ partial sequence	100	1210	0	1667.1	0.0118954
k141_599	Mycale sanguinea voucher TAU_ Po.25539 18S ribosomal RNA gene_ partial sequence	100	541	0	1622.69	0.0115785
k141_2699	Leisingera sp. NJS201 chromosome_ complete genome	99.72	357	0	1591.88	0.0113586
k141_880	Allogromia sp. 3132 partial 18s rRNA gene_ isolate 3132	95.38	707	1.77e-130	1572.84	0.0112228
k141_2250	Pfiesteria piscicida small subunit ribosomal RNA gene_ internal transcribed spacer 1_ 5.8S ribosomal RNA gene and internal transcribed spacer 2_ complete sequence; and large subunit ribosomal RNA gene_ partial sequence	98.028	496	7.34e-172	1564.29	0.0111618
k141_2160	Vibrio sp. SS-MA-C1-2 chromosome 1	92.438	645	0	1531.03	0.0109245
k141_1340	Nitrosopumilus cobalaminigenes strain HCA1 chromosome_ complete genome	99.318	440	0	1512.46	0.010792
k141_183	Paracyclopina nana 18S ribosomal RNA gene_ internal transcribed spacer 1_ 5.8S ribosomal RNA gene_ internal transcribed spacer 2_ 28S ribosomal RNA gene_ and intergenic spacer_ complete sequence	91.626	211	2.98e-70	1510	0.0107744
k141_664	Chromadoropsis vivipara isolate C-Mv internal transcribed spacer 2 and large subunit ribosomal RNA gene_ partial sequence	87.124	466	1.2e-139	1500	0.010703
k141_1020	Brockmanniella brockmannii strain RCC6144 small subunit ribosomal RNA gene_ partial sequence	99.627	401	4.78e-133	1431.63	0.0102152
k141_3191	Aglaophenia trifida isolate IK626.2 large subunit ribosomal RNA gene_ partial sequence	99.151	589	0	1419.98	0.0101321
k141_25	Uncultured marine Mesodiniidae clone DH114_1A22 28S ribosomal RNA gene_ partial sequence	98.901	1910	0	1406	0.0100323
k141_2300	MAG: uncultured Candidatus Nitrosopumilus sp. isolate a9bb1b8d-3405-4f78-8bb0-675615731146 genome assembly_ chromosome: 1	100	299	1.2e-152	1405.79	0.0100308
k141_414	Warnowia sp. isolate Wa-QI4 large subunit ribosomal RNA gene_ partial sequence	87.532	677	5.19e-121	1392.39	0.00993521
k141_2368	Litorilinea aerophila strain PRI-4131 small subunit ribosomal RNA_ tRNA-Ile (trnI)_ and large subunit ribosomal RNA genes_ complete sequence	82.915	1004	7.46e-145	1390.38	0.00992087
k141_3274	Flustrellidra hispida strain VIBE15 5.8S ribosomal RNA gene_ partial sequence; internal transcribed spacer 2_ complete sequence; and large subunit ribosomal RNA gene_ partial sequence	97.63	211	3.67e-95	1369.18	0.0097696
k141_1870	Rhizammina algaeformis small subunit ribosomal RNA gene_ partial sequence	95.57	155	6.3e-62	1369	0.00976832
k141_123	MAG: Halarcobacter mediterraneus isolate a5fc0a89-db13-449e-aec2-f9d0956b3340 genome assembly_ chromosome: 1	83.135	1988	0	1364	0.00973264
k141_791	Ruegeria sp. YS9 chromosome 1_ complete sequence	94.841	1449	0	1362.89	0.00972472
k141_2005	Uncultured marine eukaryote clone SA2_3H4 18S ribosomal RNA gene_ partial sequence	100	476	0	1360.12	0.00970495
k141_2350	Flustrellidra hispida strain VIBE15 5.8S ribosomal RNA gene_ partial sequence; internal transcribed spacer 2_ complete sequence; and large subunit ribosomal RNA gene_ partial sequence	98.084	738	1.29e-122	1349.7	0.0096306
k141_1512	Pulleniatina obliquiloculata gene for 28S rRNA_ partial sequence_ isolate: 11-9-T98	93.671	594	1.05e-56	1332.17	0.00950552
k141_45	Poecilosclerida sp. GM-BSS gene for 18S rRNA_ partial sequence	99.663	438	1.94e-149	1323.31	0.0094423
k141_3037	Tateyamaria omphalii strain DOK1-4 chromosome_ complete genome	97.508	437	2.37e-151	1321.07	0.00942632
k141_2896	Chaetozone sp. NTNUVM 74462 large subunit ribosomal RNA gene_ partial sequence<>Chaetozone sp. NTNUVM 74465 large subunit ribosomal RNA gene_ partial sequence<>Chaetozone sp. NTNUVM 74501 large subunit ribosomal RNA gene_ partial sequence<>Chaetozone sp. NTNUVM 74508 large subunit ribosomal RNA gene_ partial sequence<>Chaetozone sp. NTNUVM 74509 large subunit ribosomal RNA gene_ partial sequence<>Chaetozone sp. NTNUVM 74511 large subunit ribosomal RNA gene_ partial sequence<>Chaetozone sp. NTNUVM 74513 large subunit ribosomal RNA gene_ partial sequence<>Chaetozone sp. NTNUVM 74515 large subunit ribosomal RNA gene_ partial sequence<>Chaetozone sp. NTNUVM 74527 large subunit ribosomal RNA gene_ partial sequence<>Chaetozone sp. NTNUVM 74534 large subunit ribosomal RNA gene_ partial sequence<>Chaetozone sp. ZMBN 125805 large subunit ribosomal RNA gene_ partial sequence<>Chaetozone sp. ZMBN 125824 large subunit ribosomal RNA gene_ partial sequence<>Chaetozone sp. ZMBN 129544 large subunit ribosomal RNA gene_ partial sequence<>Chaetozone sp. ZMBN 129546 large subunit ribosomal RNA gene_ partial sequence	90.741	829	0	1313.14	0.00936973
k141_686	Uncultured bacterium clone FW3W7_P2_F02 16S ribosomal RNA gene_ partial sequence	99.714	350	2.98e-179	1309.22	0.00934176
k141_1447	Flustrellidra hispida 28S ribosomal RNA gene_ partial sequence	96.948	998	0	1307.64	0.00933049
k141_180	Diplosoma simileguwa gene for 18S rRNA_ partial sequence_ isolate:DipW1/104<>Diplosoma simileguwa gene for 18S rRNA_ partial sequence_ isolate:DipW2/80	98.087	751	0	1299.35	0.00927134
k141_2680	Haslea tsukamotoi small subunit ribosomal RNA gene_ partial sequence; internal transcribed spacer 1_ 5.8S ribosomal RNA gene_ and internal transcribed spacer 2_ complete sequence; and large subunit ribosomal RNA gene_ partial sequence	97.847	418	0	1277.16	0.009113
k141_1513	Pulleniatina obliquiloculata gene for 28S rRNA_ partial sequence_ isolate: 11-9-T94	80.645	510	4.76e-100	1253	0.00894061
k141_721	Uncultured bacterium clone TVG10-B10 16S ribosomal RNA gene_ partial sequence	95.271	719	0	1252.3	0.00893562
k141_2975	Litorilinea aerophila strain PRI-4131 small subunit ribosomal RNA_ tRNA-Ile (trnI)_ and large subunit ribosomal RNA genes_ complete sequence	89.451	1161	0	1221.58	0.00871642
k141_730	Neogloboquadrina dutertrei gene for 28S rRNA_ partial sequence_ isolate: 11-9-T93	86.892	1136	9.34e-140	1218.26	0.00869273
k141_3273	Alexandrium ostenfeldii F301 genes for 28S rRNA_ ETS_ partial sequence	87.361	447	3.23e-140	1211.66	0.00864564
k141_1087	Protoperidinium pellucidum strain 24C(6) large subunit ribosomal RNA gene_ partial sequence	97.133	674	0	1205.75	0.00860347
k141_764	Sandaracinus amylolyticus strain DSM 53668_ complete genome	82.72	701	3.82e-171	1204.64	0.00859555
k141_1455	Synechococcus sp. NOUM97013 chromosome_ complete genome	94.013	826	0	1201.07	0.00857007
k141_2242	G.oviformis 5' terminal fragment of the LSU rRNA gene	92.308	530	0	1198	0.00854817
k141_3033	Epistylis elongata large subunit ribosomal RNA gene_ partial sequence	94.22	598	0	1189	0.00848395
k141_2229	Phanodermatidae gen. sp. OVP-2021 isolate K2 large subunit ribosomal RNA gene_ partial sequence	94.737	524	2.23e-172	1182.01	0.00843407
k141_108	Remispora maritima strain MF988 large subunit ribosomal RNA gene_ partial sequence	93.954	878	0	1160	0.00827702
k141_2412	Tetraselmis sp. CCMP 881 chloroplast_ complete genome	94.753	568	3.21e-136	1123.42	0.00801601
k141_141	Skeletonema marinoi voucher 06.JK029.Smar.mt mitochondrion_ complete genome<>Skeletonema marinoi mitochondrion_ complete genome	96.74	1766	0	1114	0.0079488
k141_2074	Textularia sagittula partial 18S rRNA gene_ isolate 6792<>Textularia sagittula partial 18s rRNA gene_ isolate 6792	84.641	524	2.81e-73	1113	0.00794166
k141_2038	Haslea tsukamotoi small subunit ribosomal RNA gene_ partial sequence; internal transcribed spacer 1_ 5.8S ribosomal RNA gene_ and internal transcribed spacer 2_ complete sequence; and large subunit ribosomal RNA gene_ partial sequence	95.866	896	0	1112.06	0.00793496
k141_2019	Skeletonema menzelii genes for 5.8S rRNA_ ITS2_ 28S rRNA_ partial and complete sequence_ strain: FDK222	96.667	210	1.15e-91	1091.24	0.0077864
k141_179	Pfiesteriaceae sp. masanensis isolate VIMS 1050 small subunit ribosomal RNA gene_ partial sequence; internal transcribed spacer 1_ 5.8S ribosomal RNA gene_ and internal transcribed spacer 2_ complete sequence; and large subunit ribosomal RNA gene_ partial sequence	99.475	481	0	1090.01	0.00777762
k141_2275	MAG: Thermoanaerobaculia bacterium isolate 1b26a83f-5f0d-4c2c-8de2-47f95369405e genome assembly_ chromosome: 1	94.647	520	7.29e-178	1080.52	0.00770991
k141_3070	Planctomycetes bacterium syqfu chromosome_ complete genome	88.15	1384	0	1063.87	0.0075911
k141_2970	Monothalamids sp. isolate 3118 small subunit ribosomal RNA gene_ partial sequence	95.565	989	0	1059	0.00755635
k141_2752	Thalassiosira sp. SMS63 small subunit ribosomal RNA gene_ partial sequence	100	569	0	1058.52	0.00755293
k141_1324	Gymnodinium aureolum strain GrAr01 18S ribosomal RNA gene_ partial sequence; internal transcribed spacer 1_ 5.8S ribosomal RNA gene_ internal transcribed spacer 2_ and large subunit ribosomal RNA gene_ complete sequence; and external transcribed spacer_ partial sequence	98.324	573	3.96e-175	1058.39	0.007552
k141_2267	Rhytidocystis pertsovi isolate ROL_WSBS2016 small subunit ribosomal RNA gene_ partial sequence; internal transcribed spacer 1_ 5.8S ribosomal RNA gene_ and internal transcribed spacer 2_ complete sequence; and large subunit ribosomal RNA gene_ partial sequence	77.937	868	1.22e-98	1042.65	0.00743969
k141_46	Protoperidinium pellucidum small subunit ribosomal RNA gene_ partial sequence	99.834	839	0	1036.05	0.0073926
k141_3229	Vibrio sp. ED004 chromosome 1_ complete sequence	98.204	501	0	1032.62	0.00736812
k141_2437	Cognatishimia activa strain SOCE 004 chromosome_ complete genome	97.015	402	0	1032.42	0.00736669
k141_109	Sorangium cellulosum strain So ceGT47 chromosome_ complete genome	82.852	618	2.51e-123	1029.85	0.00734836
k141_675	Diplosoma virens genome assembly_ chromosome: 11	98.721	391	0	1025.01	0.00731382
k141_868	Bacterium EBAD52 23S ribosomal RNA gene_ partial sequence	97.682	647	0	984.31	0.00702341
k141_2584	Wangodinium sinense strain GBH03 small subunit ribosomal RNA gene_ partial sequence	100	237	4.61e-118	977.45	0.00697446
k141_2484	Asplanchna sieboldi 28S ribosomal RNA gene_ partial sequence	97.605	334	2.02e-158	963	0.00687136
k141_178	Uncultured foraminiferan clone Sip6 small subunit ribosomal RNA gene_ partial sequence	94.054	306	1.14e-68	960.73	0.00685516
k141_652	Colletotrichum sp. isolate ABCF small subunit ribosomal RNA gene_ partial sequence	96.141	428	3.93e-139	959	0.00684282
k141_1300	Synechococcus sp. RCC307 genomic DNA sequence	100	333	1.32e-170	955.03	0.00681449
k141_467	Rickettsia typhi isolate TM2540 genome assembly_ chromosome: TM2540	79.264	2724	0	952	0.00679287
k141_1947	Uncultured Bacteroidetes bacterium partial 16S rRNA gene_ clone bc2.9	97.253	322	3.13e-79	952	0.00679287
k141_1771	Flammeovirga kamogawensis strain YS10 plasmid p1_ complete sequence	98.693	1161	0	950	0.0067786
k141_2195	Calanus finmarchicus 18S ribosomal RNA gene_ internal transcribed spacer 1_ 5.8S ribosomal RNA gene_ internal transcribed spacer 2_ 28S ribosomal RNA and 5S ribosomal RNA genes_ complete sequence	92.857	486	0	948.04	0.00676461
k141_796	Perkinsus chesapeaki isolate A9-3 large subunit ribosomal RNA gene_ partial sequence	83.468	485	3.4e-52	938	0.00669297
k141_3215	MAG: Nitrosopumilus sp. isolate f837b10d-fa0a-4887-b276-3e9614c5383a genome assembly_ chromosome: 1	96.894	322	1.02e-148	935.55	0.00667549
k141_2835	Thalassiosira pseudonana isolate SZCER1827 mitochondrion_ complete genome	84.658	528	2.91e-143	925.81	0.00660599
k141_608	Paracyclopina nana 18S ribosomal RNA gene_ internal transcribed spacer 1_ 5.8S ribosomal RNA gene_ internal transcribed spacer 2_ 28S ribosomal RNA gene_ and intergenic spacer_ complete sequence	84	335	7.13e-71	917.18	0.00654442
k141_618	MAG: Nitrosopumilus sp. isolate 9424c9fb-5f1c-4746-b453-2997914b57fc genome assembly_ chromosome: 1	98.658	298	2.02e-145	914.56	0.00652572
k141_1761	MAG: Anaerohalosphaeraceae bacterium isolate e6d7abad-767e-426a-9bd1-1558fb450614 genome assembly_ chromosome: 8	81.527	1820	1.1e-180	912.01	0.00650753
k141_2839	Cibicides pachyderma isolate C196 small subunit ribosomal RNA gene_ complete sequence	98.341	422	0	911.67	0.0065051
k141_529	Flustrellidra hispida strain VIBE15 small subunit ribosomal RNA gene_ partial sequence	99.13	115	5.98e-48	907.08	0.00647235
k141_1336	Rhynchopus euleeides genome assembly_ chromosome: 58	96.753	1578	0	904	0.00645037
k141_508	Candidatus Thiodiazotropha sp. CDECU1 isolate 46184 genome assembly_ chromosome: 1	88.77	1260	0	889.82	0.00634919
k141_1212	Pherusella liowae strain VIBE14 5.8S ribosomal RNA gene_ partial sequence; internal transcribed spacer 2_ complete sequence; and large subunit ribosomal RNA gene_ partial sequence	99.67	492	9.57e-153	889.34	0.00634577
k141_3218	Paracanthonchus caecus isolate Pc-OVN-2021 large subunit ribosomal RNA gene_ partial sequence	91.6	500	0	875	0.00624345
k141_2329	Toia ycia 28S ribosomal RNA gene_ partial sequence	91.877	363	5.37e-135	870.77	0.00621326
k141_838	Woronina pythii isolate PD0236 18S ribosomal RNA gene_ partial sequence; internal transcribed spacer 1_ 5.8S ribosomal RNA gene_ and internal transcribed spacer 2_ complete sequence; and 28S ribosomal RNA gene_ partial sequence	85.492	424	1.7e-104	870.25	0.00620955
k141_337	Uncultured bacterium clone GIP_08_0-1cm_RNA-80 16S ribosomal RNA gene_ partial sequence	97.578	390	2.77e-135	865	0.00617209
k141_2043	Synechococcus sp. WH 8109_ complete genome	100	643	1.65e-159	850.29	0.00606713
k141_1904	Pteraster militaris 28S ribosomal RNA gene_ partial sequence	98.333	402	4.18e-49	847.43	0.00604672
k141_1	Polymorphum gilvum strain SL003B-26A1 23S ribosomal RNA gene_ complete sequence	90	568	8.43e-164	847.19	0.00604501
k141_3385	Ilumatobacter coccineus YM16-304 DNA_ complete genome	92.083	578	0	842.92	0.00601454
k141_2501	MAG: uncultured Candidatus Nitrosopumilus sp. isolate a9bb1b8d-3405-4f78-8bb0-675615731146 genome assembly_ chromosome: 1	100	279	1.46e-141	841.33	0.0060032
k141_1420	Uncultured marine diatom clone DH22_2A36 28S ribosomal RNA gene_ partial sequence	93.478	414	1.42e-108	839.88	0.00599285
k141_1083	Ascidiella aspersa genome assembly_ chromosome: 5	94.18	483	7.18e-159	838.01	0.00597951
k141_1543	Uncultured Candidatus Brocadia sp. clone Br01 16S ribosomal RNA gene_ partial sequence	95.486	724	0	831.12	0.00593035
k141_76	Uncultured planctomycete clone OXIC-087 16S ribosomal RNA gene_ partial sequence<>Uncultured planctomycete clone FII-OX001 16S ribosomal RNA gene_ partial sequence	94.607	648	0	827.75	0.0059063
k141_3225	Chondromyces crocatus strain Cm c5_ complete genome	91.332	472	3.19e-180	826.74	0.00589909
k141_101	Cochlodinium polykrikoides strain CCPK06 external transcribed spacer_ partial sequence; small subunit ribosomal RNA gene_ internal transcribed spacer 1_ 5.8S ribosomal RNA gene_ internal transcribed spacer 2_ and large subunit ribosomal RNA gene_ complete sequence; and external transcribed spacer_ partial sequence<>Cochlodinium polykrikoides strain CcPk02 external transcribed spacer_ partial sequence; 18S ribosomal RNA gene_ internal transcribed spacer 1_ 5.8S ribosomal RNA gene_ internal transcribed spacer 2_ and large subunit ribosomal RNA gene_ complete sequence; and external transcribed spacer_ partial sequence<>Cochlodinium polykrikoides strain CcPk03 external transcribed spacer_ partial sequence; 18S ribosomal RNA gene_ internal transcribed spacer 1_ 5.8S ribosomal RNA gene_ internal transcribed spacer 2_ and large subunit ribosomal RNA gene_ complete sequence; and external transcribed spacer_ partial sequence<>Cochlodinium polykrikoides strain CcPk05 external transcribed spacer_ partial sequence; 18S ribosomal RNA gene_ internal transcribed spacer 1_ 5.8S ribosomal RNA gene_ internal transcribed spacer 2_ and large subunit ribosomal RNA gene_ complete sequence; and external transcribed spacer_ partial sequence	88.145	718	0	815.01	0.00581539
k141_2364	Thiomargarita sp. NAM092 partial 23S rRNA gene and ITS1_ clone NAM092	89.542	831	0	812.45	0.00579713
k141_2653	Uncultured marine dinoflagellate clone Ma131_1A49 28S ribosomal RNA gene_ partial sequence	85.803	632	0	812.41	0.00579684
k141_3219	Vibrio tapetis subsp. tapetis isolate Vibrio tapetis CECT4600 genome assembly_ chromosome: A	97.01	1572	0	812.16	0.00579506
k141_2178	Promesostoma cochleare 28S ribosomal RNA gene_ partial sequence	86.34	803	0	812	0.00579392
k141_3311	Uncultured bacterium clone M5-30 16S ribosomal RNA gene_ partial sequence	89.053	447	3.13e-155	806.67	0.00575589
k141_771	MAG: uncultured Roseivirga sp. isolate AI_MB341 genome assembly_ chromosome: AI_MB341_contig-1	89.917	986	0	805.68	0.00574882
k141_357	Actinomarinicola tropica strain SCSIO 58843 chromosome_ complete genome	87.487	962	0	799.71	0.00570622
k141_2009	Hyphomicrobiales bacterium UR115 plasmid unnamed_ complete sequence	90.452	397	1.3e-143	798.29	0.00569609
k141_2241	Pulleniatina obliquiloculata gene for 28S rRNA_ partial sequence_ isolate: 11-9-T101	92.34	238	5.45e-86	780	0.00556559
k141_683	Uncultured bacterium clone SW-2G05 16S ribosomal RNA gene_ partial sequence	99.541	1090	0	776	0.00553704
k141_1076	Azadinium zhuanum isolate TIO258 large subunit ribosomal RNA gene_ partial sequence	100	371	0	773.88	0.00552192
k141_3298	Thalassiosira lundiana clone 10 large subunit ribosomal RNA gene_ partial sequence	96.865	319	4.69e-147	773.08	0.00551621
k141_638	Candidatus Filomicrobium marinum strain Y genome assembly_ chromosome: 1	92.525	502	0	760.45	0.00542609
k141_602	Asterocarpa humilis haplotype H1 18S small subunit ribosomal RNA gene_ partial sequence	98.675	452	1.23e-66	753.49	0.00537643
k141_1595	Uncultured bacterium clone F6_10.1_1 16S ribosomal RNA gene_ partial sequence	95.865	1438	0	752.09	0.00536644
k141_2436	Warnowia sp. 5 AR-2015 isolate AR297 large subunit ribosomal RNA gene_ partial sequence	94.889	758	0	751.4	0.00536151
k141_2313	Uncultured bacterium clone F5K2Q4C04IHS3J 23S ribosomal RNA gene_ partial sequence	89.552	489	5.67e-163	746.24	0.0053247
k141_982	Anaplasma capra isolate tick-XA130 16S ribosomal RNA gene_ partial sequence	81.496	2003	6.95e-173	728.39	0.00519733
k141_503	Biecheleria brevisulcata genes for 18S rRNA_ ITS1_ 5.8S rRNA_ ITS2_ 28S rRNA_ partial and complete sequence_ strain: trd276-kt	95.238	294	2.31e-126	724.46	0.00516929
k141_1301	Cyclotella cryptica chloroplast_ complete genome<>Cyclotella cryptica chloroplast_ complete genome	95.954	751	5.43e-155	715	0.00510179
k141_746	Planctomycetes bacterium Pla86 chromosome_ complete genome	90.831	348	1.13e-125	711.5	0.00507681
k141_315	MAG: Nitrosopumilus sp. isolate MH-Pat-all_metabat2_16 chromosome	99.022	409	0	710.34	0.00506854
k141_2785	Uncultured organism clone UniqueSequence2970 23S ribosomal RNA gene_ partial sequence	93.248	312	3.94e-124	707.68	0.00504956
k141_2812	Uncultured marine dinoflagellate isolate ZBL-36 small subunit ribosomal RNA gene_ partial sequence	97.758	553	0	701.04	0.00500218
k141_273	Eucheilota sp. JRH-2014 voucher XMEU1 18S ribosomal RNA gene_ partial sequence<>Eucheilota sp. JRH-2014 voucher XMEU2 18S ribosomal RNA gene_ partial sequence	96.069	407	0	695	0.00495908
k141_316	Thalassiosira punctigera isolate DM670 chloroplast_ partial genome	97.535	284	1.35e-132	679.92	0.00485148
k141_1935	MAG: Nitrosopumilus sp. isolate 9424c9fb-5f1c-4746-b453-2997914b57fc genome assembly_ chromosome: 1	98.05	359	3.09e-174	677.71	0.00483571
k141_2962	Woronina pythii isolate PD0236 18S ribosomal RNA gene_ partial sequence; internal transcribed spacer 1_ 5.8S ribosomal RNA gene_ and internal transcribed spacer 2_ complete sequence; and 28S ribosomal RNA gene_ partial sequence	91.346	326	4.48e-71	665	0.00474502
k141_967	Chlamydomonas parkeae strain SAG 24.89 26S ribosomal RNA gene_ partial sequence	100	869	1.33e-171	664	0.00473788
k141_3272	Halamphora coffeaeformis voucher JPK7977-AMPH101 18S small subunit ribosomal RNA gene_ internal transcribed spacer 1_ 5.8S ribosomal RNA gene_ internal transcribed spacer 2_ and 28S large subunit ribosomal RNA gene_ complete sequence	97.257	474	0	654.46	0.00466981
k141_2485	Candidatus Nitrosopumilus sp. SW chromosome_ complete genome	98.069	466	0	650.96	0.00464484
k141_165	Litorilinea aerophila strain PRI-4131 small subunit ribosomal RNA_ tRNA-Ile (trnI)_ and large subunit ribosomal RNA genes_ complete sequence	94.153	821	0	649.99	0.00463792
k141_2186	Acanalonia bivitatta isolate ACA02 28S ribosomal RNA gene_ partial sequence	91.089	431	2.76e-67	649.24	0.00463257
k141_222	Uncultured Oomycota clone 18.f2.7 small subunit ribosomal RNA gene_ partial sequence	88.428	1314	1.01e-149	649.01	0.00463092
k141_1667	Propionigenium maris 23S rRNA gene_ strain DSM 9537 T	95.434	434	0	648.49	0.00462721
k141_340	Minidiscus comicus strain RCC5857 small subunit ribosomal RNA gene_ partial sequence	93.75	731	0	646.86	0.00461558
k141_766	Thalassiosira sp. RCC4220 small subunit ribosomal RNA gene_ partial sequence	98.824	340	1.5e-168	645.02	0.00460245
k141_762	Diplosoma virens genome assembly_ chromosome: 11	99.209	802	0	642	0.00458091
k141_1494	Desmapsamma anchorata voucher CU095 small subunit ribosomal RNA gene_ partial sequence	100	333	2.5e-171	635.65	0.0045356
k141_3474	Candidatus Nitrospira neomarina strain DK chromosome_ complete genome	92.601	565	5.01e-179	634.56	0.00452782
k141_2283	Nitrospina watsonii strain 347 genome assembly_ chromosome: NSPWAT	89.595	364	1.22e-118	630	0.00449528
k141_148	Endozoicomonas sp. SCSIO W0465 chromosome_ complete genome	98.716	623	0	625.54	0.00446346
k141_1536	Symphyocladiella dendroidea isolate JW3780 18S ribosomal RNA gene_ partial sequence	99.796	491	0	621	0.00443106
k141_3130	Asterocarpa humilis haplotype H1 18S small subunit ribosomal RNA gene_ partial sequence	97.674	301	5.31e-142	618.74	0.00441494
k141_2207	Uncultured bacterium KM3-47-A6 genomic sequence	87.576	489	3.47e-156	618.04	0.00440994
k141_2963	Uncultured bacterium clone SHFH552 16S ribosomal RNA gene_ partial sequence	99.111	450	0	615.14	0.00438925
k141_1320	Scrippsiella cf. spinifera HG-2013 strain SSFC03 large subunit ribosomal RNA gene_ partial sequence	96.029	625	1.08e-121	610.96	0.00435942
k141_1251	MAG: uncultured Filomicrobium sp. isolate 12f72821-a1a0-41b2-afcd-140c109d2ee1 genome assembly_ chromosome: 35	91.061	821	0	601.73	0.00429356
k141_2315	Philasterides dicentrarchi 26S ribosomal RNA gene_ partial sequence	90.941	435	1.22e-100	600.47	0.00428457
k141_3081	Biecheleria brevisulcata genes for 18S rRNA_ ITS1_ 5.8S rRNA_ ITS2_ 28S rRNA_ partial and complete sequence_ strain: trd276-kt	98.795	167	2.28e-75	597.64	0.00426438
k141_2351	Ichthyophonus hoferi 28S large subunit ribosomal RNA gene_ partial sequence	86.42	493	6.12e-118	596	0.00425268
k141_1518	Rhizophydium brooksianum isolate WJD126 small subunit ribosomal RNA gene_ partial sequence; internal transcribed spacer 1_ 5.8S ribosomal RNA gene_ and internal transcribed spacer 2_ complete sequence; and large subunit ribosomal RNA gene_ partial sequence	82.909	545	2.18e-131	592	0.00422414
k141_2475	Nannocystis sp. strain MNa11734 23S ribosomal RNA gene_ partial sequence	84.909	644	6.14e-134	588.99	0.00420266
k141_2725	Akkermansia massiliensis strain EB-AMDK-39 chromosome_ complete genome	84.908	975	0	588.74	0.00420088
k141_970	Uncultured Planctomycetaceae bacterium clone AG-470-C02 16S ribosomal RNA gene_ partial sequence	99.824	651	0	586.23	0.00418297
k141_3213	Ephelota gemmipara voucher CXR2007051101 large subunit ribosomal RNA gene_ partial sequence	93.417	382	2.1e-127	583	0.00415992
k141_1547	Uncultured Planctomycetaceae bacterium clone S2-8-089 16S ribosomal RNA gene_ partial sequence	99.287	422	0	580.22	0.00414008
k141_1277	Allogromia sp. 18S rRNA gene	93.333	701	0	577	0.00411711
k141_979	Anderseniella sp. Alg231_50 genome assembly_ chromosome: I	91.067	399	2.71e-147	575.06	0.00410326
k141_2326	Cyclotella choctawhatcheeana 18S ribosomal RNA gene_ partial sequence; internal transcribed spacer 1_ 5.8S ribosomal RNA gene_ and internal transcribed spacer 2_ complete sequence; and 28S ribosomal RNA gene_ partial sequence	96.291	727	0	574	0.0040957
k141_264	Milnesium sp. JMM-2003 28S ribosomal RNA gene_ partial sequence	85.673	635	1.57e-95	573	0.00408856
k141_2312	Gymnodinium sp. ex Spongotrochus glacialis genes for 18S rRNA_ ITS1_ 5.8S rRNA_ ITS2_ 28S rRNA_ partial and complete sequence	95.261	493	8.23e-87	570.91	0.00407365
k141_1727	Haliangium ochraceum strain SMP-2 23S ribosomal RNA gene_ complete sequence	87.234	744	2.15e-174	565.42	0.00403448
k141_774	MAG: Ruegeria conchae isolate e4dd6229-0c68-44f9-97e1-a998fc9d2878 genome assembly_ chromosome: 2	100	234	1.23e-116	563.22	0.00401878
k141_2405	Uncultured bacterium clone RS-B40 16S ribosomal RNA gene_ partial sequence	96.161	521	0	562.01	0.00401015
k141_794	Sterkiella histriomuscorum 17S ribosomal RNA gene_ internal transcribed spacer 1_ 5.8S ribosomal RNA gene_ internal transcribed spacer 2_ and 28S ribosomal RNA gene_ complete sequence; macronuclear	89.147	392	2.8e-130	561.19	0.0040043
k141_3313	Planctomycetes bacterium syqfu chromosome_ complete genome	87.827	1415	0	558.57	0.0039856
k141_2474	Alexandrium minutum strain AMLYG large subunit ribosomal RNA gene_ partial sequence	97.932	532	0	556	0.00396726
k141_3421	Tharyx sp. THS-2012 28S ribosomal RNA gene_ partial sequence	97.08	549	0	551.92	0.00393815
k141_2220	Roseimaritima ulvae strain UC8 chromosome_ complete genome	83.13	966	0	551.68	0.00393644
k141_696	Mycale mirabilis voucher NCI445 28S ribosomal RNA gene_ partial sequence	99.635	392	2.19e-136	549.13	0.00391824
k141_3433	MAG: Thermoanaerobaculia bacterium isolate 1b26a83f-5f0d-4c2c-8de2-47f95369405e genome assembly_ chromosome: 1	87.66	698	0	544.93	0.00388828
k141_1578	Minicystis rosea strain DSM 24000 chromosome_ complete genome	83.759	425	3.22e-105	538.26	0.00384068
k141_1043	Winogradskyella sp. PG-2 DNA_ complete genome	94.271	576	0	530.3	0.00378388
k141_1930	Chloeia sp. r EEE-2022 voucher UCNSCB-6857 small subunit ribosomal RNA gene_ partial sequence; internal transcribed spacer 1_ 5.8S ribosomal RNA gene_ and internal transcribed spacer 2_ complete sequence; and large subunit ribosomal RNA gene_ partial sequence	85.016	424	1.18e-79	530.14	0.00378274
k141_626	Uncultured bacterium clone HERMI30 23S ribosomal RNA gene_ partial sequence	98.135	669	0	530.09	0.00378239
k141_2458	Synechococcus sp. ROS8604 chromosome_ complete genome	97.789	935	0	528.71	0.00377254
k141_2278	Pulleniatina obliquiloculata gene for 28S rRNA_ partial sequence_ isolate: 11-9-T98	91.279	349	3.85e-56	528.16	0.00376862
k141_1142	Gavelinopsis praegeri partial 18S rRNA gene_ isolate 17439_ clone 1	96.96	501	2.53e-152	527.57	0.00376441
k141_2566	Navicula sp. strain SZCZEY2172 small subunit ribosomal RNA gene_ partial sequence; internal transcribed spacer 1_ 5.8S ribosomal RNA gene_ and internal transcribed spacer 2_ complete sequence; and large subunit ribosomal RNA gene_ partial sequence	98.058	206	5.4e-94	527.14	0.00376134
k141_1719	Pyropia haitanensis isolate Z-61 23S ribosomal RNA gene_ partial sequence; chloroplast	93.156	372	1.66e-102	515.25	0.0036765
k141_1080	Biecheleriopsis adriatica genes for 18S rRNA_ ITS1_ 5.8S rRNA_ ITS2_ 28S rRNA_ partial and complete sequence_ strain: trd278-kt	93.506	355	1.18e-123	514.05	0.00366794
k141_2862	Melonis sp. isolate 21079 small subunit ribosomal RNA gene_ partial sequence	97.173	568	0	513.96	0.00366729
k141_2004	Uncultured eukaryote clone ES111028_2 18S ribosomal RNA gene_ partial sequence	99.743	388	0	513.2	0.00366187
k141_92	Ansanella natalensis CW-19 gene for LSU ribosomal RNA_ partial sequence	94.356	1114	0	513	0.00366044
k141_1666	Propionigenium maris 23S rRNA gene_ strain DSM 9537 T	94.189	409	4.77e-174	511.14	0.00364717
k141_587	Osthimosia cf. avicularis RJO-2020 voucher BLEED134 large subunit ribosomal RNA gene_ partial sequence	98.397	423	3.24e-151	510.44	0.00364218
k141_243	Thiomargarita sp. NAM092 partial 23S rRNA gene and ITS1_ clone NAM092	95.068	365	1.4e-158	503.8	0.0035948
k141_166	Cyphocaris challengeri haplotype B 18S small subunit ribosomal RNA gene_ internal transcribed spacer 1_ 5.8S ribosomal RNA gene_ internal transcribed spacer 2_ and 28S large subunit ribosomal RNA gene_ complete sequence	93.427	430	5.46e-176	494	0.00352487
k141_1820	Uncultured bacterium clone S5-1_54 16S ribosomal RNA gene_ partial sequence	94.271	381	2.63e-161	490.31	0.00349854
k141_2489	Planctomycetes bacterium Pla163 chromosome_ complete genome	78.141	643	1.15e-56	489.68	0.00349405
k141_1985	Uncultured bacterium A1Q1_fos_862 genomic sequence	82.464	437	5.72e-93	485	0.00346065
k141_687	Uncultured planctomycete clone LC3-44 16S ribosomal RNA gene_ partial sequence	91.87	605	0	484.42	0.00345651
k141_1006	Crateriforma conspicua strain Mal65 chromosome	96.262	533	0	484.41	0.00345644
k141_1298	Oncholaimidae sp. TCR17 18S ribosomal RNA gene_ partial sequence	93.801	611	0	475.95	0.00339608
k141_904	Uncultured bacterium clone CaletaPalD43 16S ribosomal RNA gene_ partial sequence	95.859	481	0	468.22	0.00334092
k141_647	Gromia oviformis clone 9 small subunit ribosomal RNA gene_ partial sequence	92.758	710	0	467.45	0.00333543
k141_3406	Forcepia sp. n. NCI034 28S ribosomal RNA gene_ partial sequence	97.454	835	0	465	0.00331795
k141_3231	Gymnophrys sp. ATCC 50923 28S ribosomal RNA gene_ partial sequence	81.441	812	1.1e-173	463	0.00330367
k141_2720	Synechococcus sp. PROS-U-1 chromosome_ complete genome	90.936	347	8.87e-125	462.1	0.00329725
k141_323	Chaetoceros tenuissimus isolate CNS00394 internal transcribed spacer 2 and large subunit ribosomal RNA gene_ partial sequence	99.556	817	0	460.64	0.00328684
k141_1740	MAG: Thermoanaerobaculia bacterium isolate 1b26a83f-5f0d-4c2c-8de2-47f95369405e genome assembly_ chromosome: 1	93.282	656	0	459.87	0.00328134
k141_3321	Crateriforma conspicua strain Mal65 chromosome	97.143	385	0	455.82	0.00325244
k141_204	MAG: Thermoanaerobaculia bacterium isolate 1b26a83f-5f0d-4c2c-8de2-47f95369405e genome assembly_ chromosome: 1	92.402	626	3.98e-161	454.9	0.00324588
k141_3246	Pararhizobium sp. IMCC21322 chromosome_ complete genome	93.925	642	0	453.56	0.00323632
k141_3394	Sorangium cellulosum strain So ce 56 23S ribosomal RNA gene_ complete sequence	82.169	416	2.1e-90	453.21	0.00323382
k141_813	Picochlorum sp. BH-2019 chloroplast_ complete genome	90.493	548	0	452	0.00322519
k141_1613	Flexammina islandica isolate 17667 clone 188 18S ribosomal RNA gene_ partial sequence<>Flexammina islandica isolate 17667 clone 189 18S ribosomal RNA gene_ partial sequence<>Flexammina islandica isolate 17667 clone 190 18S ribosomal RNA gene_ partial sequence<>Flexammina islandica isolate 17673 clone 203 18S ribosomal RNA gene_ partial sequence<>Flexammina islandica isolate 17673 clone 204 18S ribosomal RNA gene_ partial sequence<>Flexammina islandica isolate 17673 clone 205 18S ribosomal RNA gene_ partial sequence<>Flexammina islandica isolate 17674 clone 206 18S ribosomal RNA gene_ partial sequence<>Flexammina islandica isolate 17674 clone 207 18S ribosomal RNA gene_ partial sequence<>Flexammina islandica isolate 17674 clone 208 18S ribosomal RNA gene_ partial sequence<>Flexammina islandica isolate 17675 clone 213 18S ribosomal RNA gene_ partial sequence<>Flexammina islandica isolate 17675 clone 214 18S ribosomal RNA gene_ partial sequence<>Flexammina islandica isolate 17675 clone 215 18S ribosomal RNA gene_ partial sequence<>Flexammina islandica isolate 17677 clone 224 18S ribosomal RNA gene_ partial sequence<>Flexammina islandica isolate 17678 clone 228 18S ribosomal RNA gene_ partial sequence<>Flexammina islandica isolate 17678 clone 230 18S ribosomal RNA gene_ partial sequence	93.37	896	0	444.2	0.00316953
k141_353	N.exedens 23S rRNA gene	84.187	652	5.88e-174	440.27	0.00314149
k141_2316	Uncultured bacterium clone 232D 16S ribosomal RNA gene_ partial sequence	94.072	641	0	437.83	0.00312408
k141_479	Candidatus Lokiarchaeum ossiferum isolate Loki-B35 chromosome_ complete genome	97.344	1604	0	437.31	0.00312037
k141_2199	MAG: Phycisphaeraceae bacterium isolate 5ced0416-64b5-4844-9ce5-ab75583fac57 genome assembly_ chromosome: 1	85.974	766	0	436.06	0.00311145
k141_272	Phialella quadrata isolate Ros16.5 18S ribosomal RNA gene_ partial sequence	97.101	276	8.98e-126	433.97	0.00309653
k141_3012	MAG: Nitrosopumilus sp. isolate 9424c9fb-5f1c-4746-b453-2997914b57fc genome assembly_ chromosome: 1	98.178	439	0	433.83	0.00309554
k141_1956	Esquamula lacrimiformis gene for 28S ribosomal RNA_ partial sequence	88.789	227	8.79e-66	432.01	0.00308255
k141_525	Uncultured alveolate clone F.18_478 18S ribosomal RNA gene_ partial sequence	99.398	408	1.68e-167	431.17	0.00307656
k141_1351	Aglaophenia rhynchocarpa voucher MZUSP:1687 large subunit 28S ribosomal RNA gene_ partial sequence	93.094	361	2.51e-145	429.85	0.00306714
k141_1106	Haliangium ochraceum strain SMP-2 23S ribosomal RNA gene_ complete sequence	90.262	949	0	429.13	0.003062
k141_555	Haliangium ochraceum strain SMP-2 23S ribosomal RNA gene_ complete sequence	89.513	533	0	427.67	0.00305158
k141_2545	Diplosoma simile 18S ribosomal RNA gene_ partial sequence	100	596	6.29e-59	425.99	0.00303959
k141_2380	Planctomycetes bacterium Pla163 chromosome_ complete genome	77.358	1359	0	424.34	0.00302782
k141_1199	MAG: Aureliella sp. isolate e39ea203-26a8-405f-9782-9267d5c1de48 genome assembly_ chromosome: 1	88.378	1205	0	423.69	0.00302318
k141_1353	Plasmodiophora brassicae strain 3A chromosome 10	90	554	3.08e-117	423	0.00301826
k141_976	Chondromyces crocatus strain Cm c5_ complete genome	91.525	626	0	420.63	0.00300135
k141_1527	Aquimarina megaterium XH134 16S ribosomal RNA_ partial sequence<>Aquimarina megaterium XH134 16S ribosomal RNA gene_ partial sequence	97.739	491	0	419.99	0.00299678
k141_126	Planctomycetes bacterium K23_9 chromosome_ complete genome	83.827	1466	0	418.44	0.00298572
k141_3204	Hyphomicrobium nitrativorans strain NL23 23S ribosomal RNA gene_ complete sequence	93.952	463	0	417.95	0.00298223
k141_163	Lumbriculus sp. EZ-2019 isolate ANN_LUMva large subunit ribosomal RNA gene_ partial sequence	93.353	372	2.61e-140	417.79	0.00298108
k141_1710	Sterkiella histriomuscorum 17S ribosomal RNA gene_ internal transcribed spacer 1_ 5.8S ribosomal RNA gene_ internal transcribed spacer 2_ and 28S ribosomal RNA gene_ complete sequence; macronuclear	91.731	386	5.8e-147	417.46	0.00297873
k141_1899	MAG: Paracoccaceae bacterium isolate 0eec8381-062d-48a1-8b5c-e49145247478 genome assembly_ chromosome: 1	91.743	436	1.38e-168	415.36	0.00296375
k141_375	Gyratrix hermaphroditus 28S ribosomal RNA gene_ partial sequence	86.053	815	0	413	0.00294691
k141_1545	Uncultured bacterium clone SeaWat_71225 16S ribosomal RNA gene_ partial sequence	97.649	551	0	412.14	0.00294077
k141_2968	Protaspis grandis large subunit ribosomal RNA gene_ partial sequence	93.084	537	0	408.64	0.0029158
k141_1789	Uncultured bacterium clone 16STXNF02234 16S ribosomal RNA gene_ partial sequence	99.142	233	2.81e-112	408.61	0.00291558
k141_1703	Uncultured planctomycete clone cpr008 16S ribosomal RNA gene_ partial sequence	97.571	247	3.11e-113	405.12	0.00289068
k141_3263	Uncultured marine dinoflagellate clone Ma131_1A49 28S ribosomal RNA gene_ partial sequence	88.043	461	6.88e-148	404.58	0.00288683
k141_563	MAG: Nitrospira sp. isolate DJ chromosome	94.91	668	0	403	0.00287555
k141_3434	Pseudomonas aeruginosa strain SP4528 chromosome_ complete genome	93.496	1449	0	402.11	0.0028692
k141_1329	MAG: uncultured Thermoanaerobaculia bacterium isolate 42478a12-5572-4d71-959b-92ffd854a98d genome assembly_ chromosome: 1	94.901	493	2.09e-152	401.17	0.00286249
k141_1034	MAG: Marinifilaceae bacterium isolate 33d5628b-5a91-4dd6-8f06-1354c736e2d9 genome assembly_ chromosome: 38	89.731	766	0	399.97	0.00285393
k141_2789	Uncultured bacterium clone MD02c5_3466 16S ribosomal RNA gene_ partial sequence	91.863	551	0	399.8	0.00285272
k141_1209	Gimesia algae strain Pan161 chromosome	86.581	849	0	399	0.00284701
k141_1831	Uncultured organism clone UniqueSequence3055 23S ribosomal RNA gene_ partial sequence	94.375	335	3.05e-134	398.25	0.00284166
k141_2722	Neogloboquadrina dutertrei gene for 28S rRNA_ partial sequence_ isolate: 11-9-T89	88.506	335	5.65e-49	396.04	0.00282589
k141_1064	Stieleria maiorica strain Mal15 chromosome	81.404	294	2.73e-53	395.39	0.00282125
k141_1200	MAG: Thermoguttaceae bacterium isolate 39c07490-4977-4a7b-b225-7b15415de21e genome assembly_ chromosome: 1	89.871	969	0	395.35	0.00282097
k141_202	Bodomorpha minima strain ATCC 50339 28S ribosomal RNA gene_ partial sequence	81.471	385	2.92e-66	395.01	0.00281854
k141_1852	Minidiscus comicus strain RCC5859 small subunit ribosomal RNA gene_ partial sequence	99.177	419	5.11e-118	394	0.00281133
k141_476	Uncultured organism clone SBYX_391 16S ribosomal RNA gene_ partial sequence	95.127	470	0	392.31	0.00279928
k141_903	Uncultured bacterium clone OTU_418 16S ribosomal RNA gene_ partial sequence	96.569	406	0	391.12	0.00279078
k141_1225	Aglaophenia elongata voucher MHNG INVE37539 28S ribosomal RNA gene_ partial sequence	98.571	140	6.26e-61	386.35	0.00275675
k141_2668	Labyrinthuloides minuta small subunit ribosomal RNA gene_ partial sequence	97.154	629	0	385.52	0.00275083
k141_795	Nitratireductor sp. OM-1 chromosome_ complete genome	91.985	306	3.2e-95	385.17	0.00274833
k141_2582	Pulleniatina obliquiloculata gene for 28S rRNA_ partial sequence_ isolate: KH1623	85.882	435	2.03e-63	385	0.00274712
k141_1021	Tigriopus brevicornis isolate Tb1a 28S ribosomal RNA gene_ partial sequence<>Tigriopus brevicornis isolate Tb2a 28S ribosomal RNA gene_ partial sequence	88.736	640	3.75e-116	378.18	0.00269845
k141_1952	Heterocypris incongruens gene for 28S ribosomal RNA_ partial sequence_ isolate: SuruSZ10	84.389	643	7.52e-173	376	0.0026829
k141_31	Tenuicylindrus belgicus small subunit ribosomal RNA gene_ partial sequence; internal transcribed spacer 1_ 5.8S ribosomal RNA gene_ and internal transcribed spacer 2_ complete sequence; and large subunit ribosomal RNA gene_ partial sequence	98.696	229	1.99e-108	375.69	0.00268069
k141_772	Leucettidae sp. Sp11 voucher NHMUK:2017.1.19.1 18S ribosomal RNA gene_ internal transcribed spacer 1_ 5.8S ribosomal RNA gene_ internal transcribed spacer 2_ and 28S ribosomal RNA gene_ complete sequence	87.266	262	1.75e-75	375.46	0.00267904
k141_819	Uncultured organism 28S rRNA gene_ clone ASt-53	93.779	538	0	374.97	0.00267555
k141_1082	Uncultured bacterium clone PW-14C07 16S ribosomal RNA gene_ partial sequence	95.265	359	1.47e-157	373.88	0.00266777
k141_2544	MAG: Halieaceae bacterium isolate be0d9eb2-b52a-4bc9-8e92-bcc4cc03a159 genome assembly_ chromosome: 1	95.631	617	0	373.37	0.00266413
k141_3430	Endozoicomonas sp. GU-1 strain Ap1-3 chromosome_ complete genome	97.877	988	0	372.68	0.00265921
k141_477	Sinorhizobium sp. RAC02_ complete sequence.	92.849	881	0	372.14	0.00265536
k141_2069	Paralia sulcata small subunit ribosomal RNA gene_ partial sequence; internal transcribed spacer 1_ 5.8S ribosomal RNA gene_ and internal transcribed spacer 2_ complete sequence; and large subunit ribosomal RNA gene_ partial sequence	85.967	896	0	368.65	0.00263045
k141_500	Thiomargarita sp. NAM092 partial 23S rRNA gene and ITS1_ clone NAM092	90.886	787	0	368	0.00262581
k141_1139	Uncultured bacterium clone UB-158 16S ribosomal RNA gene_ partial sequence	96.04	763	0	366.17	0.00261276
k141_1257	Scrippsiella bicarinata clone KJ34-3-67 18S ribosomal RNA gene_ partial sequence; internal transcribed spacer 1_ 5.8S ribosomal RNA gene_ and internal transcribed spacer 2_ complete sequence; and 28S ribosomal RNA gene_ partial sequence	96.774	401	0	365.99	0.00261147
k141_1812	Negombata magnifica mitochondrion_ complete genome<>Negombata magnifica complete mitochondrial genome_ specimen voucher TAU:25198	86.071	472	2.62e-138	364	0.00259727
k141_2006	Nitrosopumilus oxyclinae strain HCE1 chromosome_ complete genome	99.472	379	0	364	0.00259727
k141_2061	Uncultured bacterium clone des1 16S ribosomal RNA gene_ partial sequence	100	335	5.18e-132	363.39	0.00259292
k141_1004	Scrippsiella trochoidea var. aciculifera large subunit ribosomal RNA gene_ partial sequence	98.182	385	0	362.54	0.00258686
k141_1700	MAG: Thermoguttaceae bacterium isolate 8b3353c7-b3ef-4d97-bce3-25bd4c24e67f genome assembly_ chromosome: 33	80.892	673	2.65e-128	362.1	0.00258372
k141_2615	MAG: Candidatus Nitrohelix vancouverensis isolate VA-1 chromosome	89.72	852	0	360.2	0.00257016
k141_901	Uncultured Chloroflexi bacterium DNA_ fosmid clone: JFF053_H06	81.624	995	0	358.24	0.00255617
k141_445	MAG: Nitrosopumilus sp. isolate 9424c9fb-5f1c-4746-b453-2997914b57fc genome assembly_ chromosome: 1	95.082	309	8.54e-131	357	0.00254733
k141_2995	Thaumatomonas coloniensis strain HFCC93 28S ribosomal RNA gene_ partial sequence	83.333	329	1.57e-35	355	0.00253306
k141_160	Uncultured planctomycete clone cpr041 16S ribosomal RNA gene_ partial sequence	94.094	743	0	354.03	0.00252613
k141_1451	Rhodopirellula baltica SH 1 complete genome; segment 16/24	92.204	372	3.96e-144	353.14	0.00251978
k141_2431	R.elatiana complete gene of large subunit rRNA	80.992	688	5.75e-121	352.97	0.00251857
k141_380	Temora turbinata isolate KVCETCAL15 small subunit ribosomal RNA gene_ partial sequence	100	570	0	352.28	0.00251365
k141_920	Pteraster militaris 28S ribosomal RNA gene_ partial sequence	97.351	152	8.06e-63	351.75	0.00250987
k141_2293	Uncultured bacterium clone en1492-88 16S ribosomal RNA gene_ partial sequence	94.662	564	0	351.4	0.00250737
k141_699	Esquamula lacrimiformis gene for 28S ribosomal RNA_ partial sequence	83.784	449	2.09e-87	351	0.00250451
k141_293	Neogoniolithon spectabile strain LAF6908A 5.8S ribosomal RNA gene_ partial sequence; internal transcribed spacer 2_ complete sequence; and large subunit ribosomal RNA gene_ partial sequence	89.796	410	2.39e-96	350	0.00249738
k141_2714	Amoebophrya sp. ex Ostreopsis cf. heptagona isolate IFR17-685 internal transcribed spacer 1_ partial sequence; 5.8S ribosomal RNA gene and internal transcribed spacer 2_ complete sequence; and large subunit ribosomal RNA gene_ partial sequence	90.708	447	1.11e-164	350	0.00249738
k141_706	Uncultured bacterium isolate ALT7 23S ribosomal RNA gene_ partial sequence	88.506	612	1.98e-173	349.12	0.0024911
k141_2282	Uncultured bacterium clone EPR3968-O8a-Bc59 16S ribosomal RNA gene_ partial sequence	97.036	905	0	344.9	0.00246099
k141_432	Halamphora coffeaeformis voucher JPK7977-AMPH101 18S small subunit ribosomal RNA gene_ internal transcribed spacer 1_ 5.8S ribosomal RNA gene_ internal transcribed spacer 2_ and 28S large subunit ribosomal RNA gene_ complete sequence	96.35	274	6.42e-122	344.18	0.00245585
k141_985	Pajaroellobacter abortibovis strain BTF92-0548A/99-0131_ genome	78.03	447	2.15e-57	343.8	0.00245314
k141_286	Flustrellidra hispida 28S ribosomal RNA gene_ partial sequence	99.095	530	7.67e-105	341	0.00243316
k141_2347	Uncultured bacterium clone F5K2Q4C04JRJ0Q 23S ribosomal RNA gene_ partial sequence	90.826	327	1.41e-117	339.4	0.00242174
k141_2088	Synechococcus sp. KORDI-49_ complete genome	99.519	208	2.54e-100	335.7	0.00239534
k141_676	Comamonas antarctica strain 16-35-5 chromosome_ complete genome	98.958	539	1.59e-89	334.28	0.00238521
k141_1834	Uncultured bacterium clone F5K2Q4C04IDNOD 23S ribosomal RNA gene_ partial sequence	88.399	502	3.62e-140	333.94	0.00238278
k141_582	MAG: uncultured Filomicrobium sp. isolate 12f72821-a1a0-41b2-afcd-140c109d2ee1 genome assembly_ chromosome: 35	97.389	766	0	333.74	0.00238136
k141_1871	Uncultured bacterium W4-39b genomic sequence	84.737	539	8.93e-97	333.02	0.00237622
k141_12	Uncultured bacterium isolate ALT7 23S ribosomal RNA gene_ partial sequence	89.826	685	0	331.34	0.00236423
k141_1839	Sorangium cellulosum strain So ce836 chromosome_ complete genome	79.563	497	4.01e-91	331.25	0.00236359
k141_2185	Nitrosopumilus oxyclinae strain HCE1 chromosome_ complete genome	97.744	266	1.6e-123	331.1	0.00236252
k141_1748	MAG: uncultured Granulicella sp. isolate 41850050-34d7-45fd-8fb6-71dcb2dcf796 genome assembly_ chromosome: 2	83.631	456	4.59e-79	331.09	0.00236245
k141_63	Uncultured bacterium clone Woods-Hole_a5627 16S ribosomal RNA gene_ partial sequence	86.919	344	5.44e-102	331	0.00236181
k141_2360	Aglaophenia trifida isolate IK626.2 large subunit ribosomal RNA gene_ partial sequence	99.27	1044	2.43e-60	328.08	0.00234097
k141_2415	Coccidia sp. Mulloidichthys/HAW26/TMW-2003 18S small subunit ribosomal RNA gene_ partial sequence	85.781	517	4.96e-119	326	0.00232613
k141_385	Developayella elegans strain CCAP1917/1 28S ribosomal RNA gene_ partial sequence	76.493	767	7.7e-104	325	0.00231899
k141_1689	Desmapsamma anchorata voucher UERJ836 16S ribosomal RNA gene_ partial sequence; mitochondrial	99.695	1087	0	325	0.00231899
k141_1856	Coscinodiscus radiatus strain CCMP310 18S small subunit ribosomal RNA gene_ partial sequence	98.684	456	0	321.78	0.00229602
k141_722	Uncultured bacterium KM3-47-A6 genomic sequence	85.417	429	1.13e-119	321.19	0.00229181
k141_2212	Navicula sp. strain FLMan1 capNavA7 voucher Theriot Lab Voucher HK559 small subunit ribosomal RNA gene_ partial sequence	98.357	535	0	321.01	0.00229052
k141_189	Uncultured marine dinoflagellate clone Ma131_1A49 28S ribosomal RNA gene_ partial sequence	90.51	621	0	317	0.00226191
k141_506	Licnophora cf. lyngbycola voucher LWW07110806 large subunit ribosomal RNA gene_ partial sequence	95.181	533	0	317	0.00226191
k141_1375	MAG: uncultured Candidatus Nitrosopumilus sp. isolate a9bb1b8d-3405-4f78-8bb0-675615731146 genome assembly_ chromosome: 1	99.293	283	1.92e-140	315.04	0.00224793
k141_2109	Scruparia sp. BLEED829 small subunit ribosomal RNA gene_ partial sequence	98.2	528	0	314.51	0.00224414
k141_1766	Vibrio pelagius strain WXL662 chromosome 1_ complete sequence	96.85	634	0	312	0.00222623
k141_1026	Flagellimonas sp. CMM7 chromosome_ complete genome	89.359	805	0	311.72	0.00222424
k141_3117	Labrenzia sp. PHM005 chromosome_ complete genome	98.425	508	0	311.52	0.00222281
k141_918	Sulfidibacter corallicola strain M133 chromosome_ complete genome	84.232	530	2.34e-127	310.47	0.00221532
k141_3279	Uncultured bacterium clone HQJuly_D8 16S ribosomal RNA gene_ partial sequence	96.396	333	1.76e-151	310.37	0.0022146
k141_3324	Polyangium aurulentum strain SDU3-1 chromosome_ complete genome	87.318	473	1.74e-148	309.61	0.00220918
k141_1479	Planctomycetes bacterium Poly30 chromosome_ complete genome	91.023	878	0	308.83	0.00220362
k141_579	Uncultured bacterium clone SanDiego_a6477 16S ribosomal RNA gene_ partial sequence	95.833	740	0	306	0.00218342
k141_2845	Uncultured bacterium clone E44_G10 16S ribosomal RNA gene_ partial sequence	96.154	390	1.56e-177	304.37	0.00217179
k141_2083	Minidiscus comicus strain RCC5859 small subunit ribosomal RNA gene_ partial sequence	100	422	4.21e-79	303	0.00216202
k141_1000	Nannocystis poenicansa strain FL3 chromosome_ complete genome	85.406	598	2.5e-172	302.68	0.00215973
k141_662	Sabellastarte sp. h YS-2021 genome assembly_ chromosome: 13	95.038	522	0	302.12	0.00215574
k141_2428	Uncultured bacterium clone HAMb2_050 16S ribosomal RNA gene_ partial sequence	95.039	645	0	301.51	0.00215138
k141_3078	Uncultured bacterium clone F5K2Q4C04IDNOD 23S ribosomal RNA gene_ partial sequence	89.896	384	1.05e-134	299.27	0.0021354
k141_840	Trochammina hadai isolate 95 small subunit ribosomal RNA gene_ complete sequence	95.402	436	0	299.08	0.00213405
k141_1069	Staphylococcus pseudintermedius strain HSP237 chromosome_ complete genome	78.807	481	2.27e-79	298.47	0.00212969
k141_1198	MAG: Bacteroidales bacterium isolate 341beb75-fe78-4792-8f66-49c0517f62f9 genome assembly_ chromosome: 1	81.393	1192	0	298.01	0.00212641
k141_2101	Uncultured bacterium isolate ALT6 23S ribosomal RNA gene_ partial sequence	74.972	875	6e-96	297.89	0.00212555
k141_3316	Uncultured bacterium isolate ALT7 23S ribosomal RNA gene_ partial sequence	83.445	441	1.99e-108	296.69	0.00211699
k141_2786	MAG: Rhodospirillales bacterium isolate 4fb11b76-7169-4195-a16a-2cd32d4b6a60 genome assembly_ chromosome: 1	92.211	404	4.75e-154	296.08	0.00211264
k141_2601	Planctomycete str. 670 23S ribosomal RNA gene_ partial sequence	79.39	733	2.56e-128	296	0.00211207
k141_230	Chaetoceros costatus isolate CNS00386 internal transcribed spacer 2 and large subunit ribosomal RNA gene_ partial sequence	94.432	445	0	291.36	0.00207896
k141_420	MAG: bacterium isolate 3d9c5016-4f16-48d6-830e-d06e551b923e genome assembly_ chromosome: 13	86.636	1924	0	290	0.00206926
k141_3322	Arcobacter roscoffensis strain ARW1-2F2 chromosome_ complete genome	86.352	853	0	290	0.00206926
k141_1007	Methyloceanibacter sp. wino2 chromosome_ complete genome	97.778	408	0	288.26	0.00205684
k141_2961	Nitzschia ovalis small subunit ribosomal RNA gene_ partial sequence; internal transcribed spacer 1_ 5.8S ribosomal RNA gene_ and internal transcribed spacer 2_ complete sequence; and large subunit ribosomal RNA gene_ partial sequence	93.249	237	1.08e-90	286.95	0.00204749
k141_924	Uncultured Desulfobacterales bacterium HF0200_07G10 genomic sequence	94.157	443	0	285.33	0.00203593
k141_592	Truepera radiovictrix strain CIP 108686 chromosome_ complete genome	80.937	610	1.93e-127	285	0.00203358
k141_581	Sorangium cellulosum 'So ce 56' complete genome	90.59	794	0	283.62	0.00202373
k141_1396	Akkermansia sp. EB-AMDK43 chromosome_ complete genome	89.261	567	0	283.27	0.00202124
k141_3142	Symphyocladia dendroidea isolate JW3780 chloroplast_ complete genome<>Symphyocladiella dendroidea isolate JW3780 chloroplast_ complete genome	94.198	584	0	283	0.00201931
k141_2769	Uncultured bacterium clone F5K2Q4C04IDNOD 23S ribosomal RNA gene_ partial sequence	86.029	559	1.11e-157	282.62	0.0020166
k141_376	Ansanella natalensis CX-13 gene for LSU ribosomal RNA_ partial sequence	99.627	386	1.27e-133	281.27	0.00200696
k141_635	MAG: Candidatus Hepatoplasma crinochetorum Tokyo2021 DNA_ complete genome	83.383	908	1.39e-171	280	0.0019979
k141_1107	Candidatus Nitrospira allomarina strain VA chromosome_ complete genome	95.616	479	0	278.91	0.00199013
k141_3155	Epistominella vitrea partial 28S rRNA gene_ isolate 1220_ clone 1	90.441	405	1.32e-143	278.12	0.00198449
k141_3454	MAG: Paracoccaceae bacterium isolate 0eec8381-062d-48a1-8b5c-e49145247478 genome assembly_ chromosome: 1	94.526	473	0	278.05	0.00198399
k141_2976	Monocorophium insidiosum isolate MT01110 18S ribosomal RNA gene_ partial sequence	96.973	924	0	278	0.00198363
k141_77	Uncultured bacterium clone 4E-053 16S ribosomal RNA gene_ partial sequence	95.025	400	9.68e-175	276.99	0.00197643
k141_1241	MAG: Thermoguttaceae bacterium isolate 312aca04-849c-440b-8203-9b7a9de13541 genome assembly_ chromosome: 4	90.929	462	1.89e-172	274.98	0.00196208
k141_232	Plagiogrammopsis vanheurckii isolate NCC361.6 18S ribosomal RNA gene_ partial sequence	96.718	457	0	274.5	0.00195866
k141_2386	Picochlorum sp. RCC6230 small subunit ribosomal RNA gene_ partial sequence	99.788	471	0	273.06	0.00194838
k141_1658	Voromonas pontica 5.8S ribosomal RNA gene_ partial sequence; internal transcribed spacer 2_ complete sequence; and 28S ribosomal RNA gene_ partial sequence	95.349	402	1.41e-47	273	0.00194796
k141_1695	Bacterium Ellin514 23S rRNA gene_ isolate Ellin514	92.24	678	0	272	0.00194082
k141_1214	Cercozoa sp. CC-2009a large subunit ribosomal RNA gene_ partial sequence	96.296	469	1.18e-159	270	0.00192655
k141_3338	Uncultured myxobacterium HF0200_01L06 genomic sequence	95.476	532	0	268.17	0.00191349
k141_3305	MAG: Phycisphaerae bacterium isolate e6993cc0-709b-411a-8bd5-6f5b4bf9d55c genome assembly_ chromosome: 27	76.351	586	1.04e-76	268.05	0.00191263
k141_2235	Bremerella sp. P1 chromosome_ complete genome	93.127	291	2.58e-114	267.78	0.00191071
k141_2187	Pteraster militaris 28S ribosomal RNA gene_ partial sequence	98.561	540	4.37e-60	265.34	0.0018933
k141_803	Campydora demonstrans isolate OVN-2022 small subunit ribosomal RNA gene_ partial sequence; internal transcribed spacer 1_ 5.8S ribosomal RNA gene_ and internal transcribed spacer 2_ complete sequence; and large subunit ribosomal RNA gene_ partial sequence	85.748	576	4.34e-115	265.25	0.00189266
k141_698	Uncultured bacterium clone E133_A03 16S ribosomal RNA gene_ partial sequence	98.699	595	0	264.53	0.00188752
k141_201	Astrononion echolsi partial 18S rRNA gene_ isolate 7895_ clone a	98.916	645	0	263.94	0.00188331
k141_1054	Uncultured bacterium isolate ALT7 23S ribosomal RNA gene_ partial sequence	86.652	721	3.2e-137	261.35	0.00186483
k141_577	Nitrosopumilus oxyclinae strain HCE1 chromosome_ complete genome	99.002	401	0	261.19	0.00186369
k141_714	Eremobiotus sp. n. 1 PG-2019 voucher Ere.sp.nov. large subunit ribosomal RNA gene_ partial sequence	78.287	416	3.57e-45	261	0.00186233
k141_3361	Stieleria maiorica strain Mal15 chromosome	91.462	929	0	260.68	0.00186005
k141_2958	Sulfuriroseicoccus oceanibius strain T37 chromosome_ complete genome	86.947	452	4.17e-139	259.11	0.00184884
k141_2467	MAG: uncultured Filomicrobium sp. isolate 12f72821-a1a0-41b2-afcd-140c109d2ee1 genome assembly_ chromosome: 35	89.769	604	0	258.56	0.00184492
k141_2383	MAG: Thermoguttaceae bacterium isolate 8b3353c7-b3ef-4d97-bce3-25bd4c24e67f genome assembly_ chromosome: 33	86.102	867	0	257.84	0.00183978
k141_466	Thaumatomonas coloniensis strain HFCC93 28S ribosomal RNA gene_ partial sequence	83.333	534	7.09e-74	257.81	0.00183957
k141_1751	MAG: Phycisphaeraceae bacterium isolate 5ced0416-64b5-4844-9ce5-ab75583fac57 genome assembly_ chromosome: 1	90.613	649	0	257.41	0.00183671
k141_423	Sandaracinus amylolyticus strain DSM 53668_ complete genome	89.07	859	0	256.8	0.00183236
k141_1400	Maullinia ectocarpi isolate CCAP 1538/1 18S ribosomal RNA gene_ internal transcribed spacer 1_ 5.8S ribosomal RNA gene_ and internal transcribed spacer 2_ complete sequence; and 28S ribosomal RNA gene_ partial sequence	88.889	178	7.41e-52	256.78	0.00183222
k141_649	MAG: uncultured Bauldia sp. isolate 5fbe314d-5def-4b36-bcfb-8f27f6bdfaa7 genome assembly_ chromosome: 15	88.267	371	5.6e-118	255.14	0.00182052
k141_1832	Romboutsia sp. 13154 chromosome	80.723	741	2.09e-155	255	0.00181952
k141_2830	Flammeovirga kamogawensis strain YS10 plasmid p1_ complete sequence	100	485	0	254.93	0.00181902
k141_3053	MAG: Thermoanaerobaculia bacterium isolate 14c23368-4dca-4d55-9b94-f295180eceef genome assembly_ chromosome: 1	94.375	401	1.33e-133	254.05	0.00181274
k141_1607	Cryptophyta sp. ECY-2019a strain LIMS-PS-1620 isolate CRY03.ecy34 23S ribosomal RNA gene_ partial sequence; plastid	88.316	690	0	254.03	0.0018126
k141_1637	Uncultured marine Nitrospinaceae bacterium clone EB080L20_F04_ partial sequence	95.304	362	3.21e-159	253.23	0.00180689
k141_39	Ceratopera complicata isolate 86A1 18S ribosomal RNA gene_ partial sequence	98.026	600	0	253	0.00180525
k141_1217	MAG: Thermoguttaceae bacterium isolate 312aca04-849c-440b-8203-9b7a9de13541 genome assembly_ chromosome: 4	86.207	377	1e-104	253	0.00180525
k141_3265	Syndesmis kurakaikina small subunit ribosomal RNA gene_ partial sequence; internal transcribed spacer 1_ 5.8S ribosomal RNA gene_ and internal transcribed spacer 2_ complete sequence; and large subunit ribosomal RNA gene_ partial sequence	78.838	926	2.06e-110	253	0.00180525
k141_3240	Prorocentrum donghaiense large subunit ribosomal RNA gene_ complete sequence	90.588	225	1.3e-53	252.97	0.00180503
k141_2198	MAG: Phycisphaeraceae bacterium isolate 5ced0416-64b5-4844-9ce5-ab75583fac57 genome assembly_ chromosome: 1	82.228	374	1.82e-82	252.11	0.0017989
k141_2213	Uncultured bacterium clone OTU_346 16S ribosomal RNA gene_ partial sequence	99.379	323	4.66e-162	251.58	0.00179512
k141_549	MAG: Gammaproteobacteria bacterium isolate d7a9a2da-7f06-464b-9d30-da8db92f0b98 genome assembly_ chromosome: 1	94.754	612	0	250.76	0.00178926
k141_933	Minicystis rosea strain DSM 24000 chromosome_ complete genome	84.541	627	2.65e-167	250.08	0.00178441
k141_1372	PREDICTED: Mytilus californianus large subunit ribosomal RNA (LOC127699882)_ rRNA	99.208	379	0	249.98	0.0017837
k141_1800	Psammodictyon constrictum small subunit ribosomal RNA gene_ partial sequence; internal transcribed spacer 1_ 5.8S ribosomal RNA gene_ and internal transcribed spacer 2_ complete sequence; and large subunit ribosomal RNA gene_ partial sequence	95.247	527	0	248.68	0.00177442
k141_1012	Amoebophrya sp. ex Ostreopsis cf. heptagona isolate IFR17-685 internal transcribed spacer 1_ partial sequence; 5.8S ribosomal RNA gene and internal transcribed spacer 2_ complete sequence; and large subunit ribosomal RNA gene_ partial sequence	91.206	806	7.62e-149	248	0.00176957
k141_1793	Sorangium cellulosum strain So ce26 chromosome_ complete genome	82.463	501	4.86e-109	247.6	0.00176672
k141_1561	Abyssibius alkaniclasticus strain 960558 chromosome_ complete genome	95	375	7.47e-147	247.22	0.00176401
k141_2605	Tharyx sp. THS-2012 28S ribosomal RNA gene_ partial sequence	93.931	382	1.23e-158	247.18	0.00176372
k141_2403	Planctomycetes bacterium Pla86 chromosome_ complete genome	90.104	867	0	246.65	0.00175994
k141_3023	Uncultured bacterium clone GS1A_4793 16S ribosomal RNA gene_ partial sequence	87.983	236	1.36e-68	245.71	0.00175323
k141_177	Methyloligella sp. GL2 chromosome_ complete genome	86.15	1253	0	244.59	0.00174524
k141_426	Sulfuriroseicoccus oceanibius strain T37 chromosome_ complete genome	90.296	605	0	243.08	0.00173446
k141_162	Halichoanolaimus norvegicus voucher S178-15 small subunit ribosomal RNA gene_ partial sequence	94.471	512	2.57e-177	243	0.00173389
k141_1531	Skeletonema potamos strain CNS00243 mitochondrion_ complete genome<>Skeletonema potamos strain CNS00243 mitochondrion_ complete genome	97.826	1059	0	243	0.00173389
k141_285	Sabellinae sp. XMUB6493 large subunit ribosomal RNA gene_ partial sequence	90.945	640	0	242.86	0.0017329
k141_255	Uncultured marine bacterium 463 clone EBAC080-L32B05 genomic sequence	95.185	539	0	241.45	0.00172283
k141_2978	Planctomycetes bacterium Pla86 chromosome_ complete genome	80.859	499	4.08e-100	241.36	0.00172219
k141_1223	Crateriforma conspicua strain Mal65 chromosome	93.824	340	8.49e-140	241.16	0.00172076
k141_1630	Haliclystus octoradiatus large subunit 28S ribosomal RNA genes_ partial sequence	99.549	444	0	241	0.00171962
k141_1508	Uncultured bacterium isolate ALT7 23S ribosomal RNA gene_ partial sequence	86.142	658	0	240.91	0.00171898
k141_52	Sulfidibacter corallicola strain M133 chromosome_ complete genome	84.946	458	1.61e-123	240.55	0.00171641
k141_1898	Stieleria neptunia strain Enr13 chromosome	89.77	389	9.96e-135	240.54	0.00171634
k141_377	Caldilinea aerophila strain STL-6-O1 23S ribosomal RNA gene_ complete sequence	85.781	786	0	240.5	0.00171606
k141_164	Simkania negevensis Z main chromosome_ complete genome	92.584	484	1.97e-177	240.23	0.00171413
k141_2025	MAG: uncultured Nitrospirales bacterium genome assembly_ chromosome: 1	87.091	518	2.17e-162	239	0.00170535
k141_159	Rubripirellula lacrimiformis strain K22.7 chromosome_ complete genome	90.155	575	0	238.25	0.0017
k141_972	MAG: Thermoanaerobaculia bacterium isolate 1b26a83f-5f0d-4c2c-8de2-47f95369405e genome assembly_ chromosome: 1	89.691	591	1.79e-170	237.15	0.00169215
k141_3412	MAG: Thermoguttaceae bacterium isolate 312aca04-849c-440b-8203-9b7a9de13541 genome assembly_ chromosome: 4	89.171	431	5.1e-148	237.04	0.00169137
k141_1674	Uncultured bacterium isolate ALT7 23S ribosomal RNA gene_ partial sequence	87.68	509	4.64e-154	236.02	0.00168409
k141_1385	MAG: Thermoguttaceae bacterium isolate 6d2dc2d4-6dd0-4c87-b5e3-0172890c642a genome assembly_ chromosome: 5	81.543	353	7.57e-72	236	0.00168395
k141_313	Planctomycetes bacterium Poly30 chromosome_ complete genome	79.366	1471	0	235.39	0.00167959
k141_2161	Temora turbinata voucher LEGO-CAL081 18S ribosomal RNA gene_ partial sequence	100	485	0	235	0.00167681
k141_355	Nannocystis poenicansa strain FL3 chromosome_ complete genome	85.172	954	0	233.96	0.00166939
k141_369	Nitzschia sp. DOCU1 genome assembly_ chromosome: 6	96.19	416	0	232.83	0.00166133
k141_2138	Minicystis rosea strain DSM 24000 chromosome_ complete genome	87.055	837	0	232.79	0.00166104
k141_1463	MAG: Thermoguttaceae bacterium isolate 312aca04-849c-440b-8203-9b7a9de13541 genome assembly_ chromosome: 4	88.322	1148	0	231.87	0.00165448
k141_1015	Uncultured planctomycete clone cpr100 16S ribosomal RNA gene_ partial sequence	90.385	420	1.06e-150	230.14	0.00164213
k141_2446	Uncultured bacterium clone JS5_262 16S ribosomal RNA gene_ partial sequence	96.905	420	0	230.03	0.00164135
k141_1920	Phaeodactylum tricornutum isolate CCAP 1055/1 genome assembly_ chromosome: 3	93.322	582	0	229.07	0.0016345
k141_2547	Uncultured bacterium clone F5K2Q4C04JQ3NN 23S ribosomal RNA gene_ partial sequence	85.238	418	6.69e-114	227.02	0.00161987
k141_2141	Uncultured bacterium KM3-69-F5 genomic sequence	94.521	365	6.98e-156	225.47	0.00160881
k141_2478	Gimesia aquarii strain V202 chromosome	94.396	571	0	223.99	0.00159825
k141_2057	Gimesia alba strain Pan241w chromosome	89.912	798	0	223.57	0.00159525
k141_600	Uncultured bacterium isolate ALT7 23S ribosomal RNA gene_ partial sequence	86.435	442	1.23e-89	222.15	0.00158512
k141_1560	Nannocystis poenicansa strain FL3 chromosome_ complete genome	87.273	437	3.13e-135	222.11	0.00158484
k141_2096	Uncultured bacterium clone 401 genomic sequence	91.078	532	0	222.06	0.00158448
k141_2728	MAG: Thermoguttaceae bacterium isolate 5b24180d-8fb2-49eb-a4f7-d23e2dbf3f86 genome assembly_ chromosome: 3	92.533	636	1.02e-146	221.52	0.00158063
k141_2617	Planctomycetes bacterium Poly30 chromosome_ complete genome	79.445	710	1.97e-109	220.99	0.00157684
k141_2222	Lignipirellula cremea strain Pla85_3_4 chromosome_ complete genome	86.231	880	1.53e-171	219.74	0.00156793
k141_2381	MAG: Aureliella sp. isolate e39ea203-26a8-405f-9782-9267d5c1de48 genome assembly_ chromosome: 1	90.235	604	0	219.11	0.00156343
k141_1250	Opitutae bacterium ISCC 51 isolate A3 chromosome_ complete genome	97.085	686	0	218.09	0.00155615
k141_3289	Crateriforma conspicua strain Mal65 chromosome	89.456	584	0	217.56	0.00155237
k141_21	MAG: Thermoguttaceae bacterium isolate 8b3353c7-b3ef-4d97-bce3-25bd4c24e67f genome assembly_ chromosome: 33	85.931	471	3.53e-132	217	0.00154837
k141_488	Haliangium ochraceum strain SMP-2 23S ribosomal RNA gene_ complete sequence	86.627	596	7.11e-153	216.99	0.0015483
k141_1835	Sorangium cellulosum strain So ce26 chromosome_ complete genome	87.03	781	0	216.63	0.00154573
k141_2254	Sandaracinus strain MSr10575 (SBSa001) chromosome_ complete sequence	86.165	569	3.96e-170	216.14	0.00154224
k141_2936	Alexandrium pacificum strain TFB_G/18 small subunit ribosomal RNA gene_ partial sequence	98.81	168	5.64e-76	215	0.0015341
k141_3380	Acidobacteria bacterium isolate Kalu_18-Q3-R12-55_MAXAC.185_cln chromosome_ complete genome	90.467	534	0	214.65	0.00153161
k141_7	MAG: Thermoguttaceae bacterium isolate 312aca04-849c-440b-8203-9b7a9de13541 genome assembly_ chromosome: 4	89.945	540	0	214.22	0.00152854
k141_60	Planctomycetes bacterium Pla163 chromosome_ complete genome	88.808	818	0	212.88	0.00151898
k141_1334	Endozoicomonas sp. SCSIO W0465 chromosome_ complete genome	98.917	522	3.79e-135	212.34	0.00151512
k141_688	Uncultured bacterium clone 5M56 16S ribosomal RNA gene_ partial sequence	99.736	379	0	212	0.0015127
k141_1992	MAG: Ekhidna sp. isolate 7368ff1e-2d32-42b0-92be-6699bdb098de genome assembly_ chromosome: 1	95.484	465	0	211.93	0.0015122
k141_300	Polyangium aurulentum strain SDU3-1 chromosome_ complete genome	83.45	430	1.5e-103	211.56	0.00150956
k141_1347	Stramenopiles sp. MAST-1C-sp1 small subunit ribosomal RNA gene_ partial sequence; internal transcribed spacer 1_ 5.8S ribosomal RNA gene_ and internal transcribed spacer 2_ complete sequence; and large subunit ribosomal RNA gene_ partial sequence	86.082	386	9.78e-111	211.15	0.00150663
k141_2464	MAG: uncultured Candidatus Entotheonella sp. isolate 26b0520c-cf9d-432e-a440-87a3e388b1d5 genome assembly_ chromosome: 1	87.922	770	0	211	0.00150556
k141_2533	Neobacillus sp. OS1-2 chromosome_ complete genome	78.803	398	2.1e-62	211	0.00150556
k141_268	Gymnodinium impudicum strain CCMP1678 5' external transcribed spacer_ partial sequence; 18S ribosomal RNA gene_ internal transcribed spacer 1_ 5.8S ribosomal RNA gene_ and internal transcribed spacer 2_ complete sequence; and large subunit ribosomal RNA gene_ partial sequence	97.551	492	0	210.13	0.00149935
k141_1149	MAG: Thermoguttaceae bacterium isolate 8b3353c7-b3ef-4d97-bce3-25bd4c24e67f genome assembly_ chromosome: 33	87.138	802	2.63e-173	209.96	0.00149814
k141_1362	MAG: Saprospiraceae bacterium isolate 47d38807-29d1-482a-9d8f-4f30be9d992d genome assembly_ chromosome: 8	88.631	814	0	209.78	0.00149686
k141_2872	Gromia oviformis partial 18S rRNA gene_ country Reunion	97.222	349	5.9e-133	209.06	0.00149172
k141_1994	Crateriforma conspicua strain Mal65 chromosome	91.275	743	0	208.77	0.00148965
k141_3087	Planctomycetes bacterium Pla86 chromosome_ complete genome	86.259	860	0	208.09	0.0014848
k141_2683	Ruegeria sp. THAF33 chromosome_ complete genome	94.056	699	0	206.41	0.00147281
k141_453	Ostrea edulis genome assembly_ chromosome: 7	95.812	381	2.61e-171	206.34	0.00147231
k141_1272	N.exedens 23S rRNA gene	83.401	734	0	206.04	0.00147017
k141_364	Lignipirellula cremea strain Pla85_3_4 chromosome_ complete genome	93.75	492	1.24e-159	205.82	0.0014686
k141_1851	Uncultured eukaryote clone EukT2B3_1_25 18S ribosomal RNA gene_ partial sequence	94.475	543	0	203.05	0.00144884
k141_3086	Uncultured bacterium isolate ALT7 23S ribosomal RNA gene_ partial sequence	87.63	668	0	202.38	0.00144406
k141_3166	Mariniblastus fucicola strain FC18 chromosome_ complete genome	87.239	936	0	202.01	0.00144142
k141_3119	Planctomycetes bacterium Pla163 chromosome_ complete genome	76.69	1124	2.96e-159	201.19	0.00143556
k141_1712	Planctomycetes bacterium Pla86 chromosome_ complete genome	78.947	970	1.17e-177	200.26	0.00142893
k141_1910	Uncultured bacterium isolate ALT7 23S ribosomal RNA gene_ partial sequence	84.055	523	3.02e-112	199.05	0.00142029
k141_504	Rhigonema thysanophora isolate X-3981 large subunit ribosomal RNA gene_ partial sequence	83.195	464	2.67e-111	199	0.00141994
k141_67	Uncultured bacterium clone DH131B10 16S ribosomal RNA gene_ partial sequence	97.678	663	0	197.68	0.00141052
k141_3295	Uncultured bacterium W4-39b genomic sequence	91.847	414	1.03e-159	197.23	0.00140731
k141_354	Pontibacter sp. G13 chromosome_ complete genome	82.32	544	1.12e-125	196.48	0.00140196
k141_2938	Uncultured delta proteobacterium HF0010_01J10 genomic sequence	88.546	776	0	196.33	0.00140089
k141_1500	Uncultured Rhodospirillales bacterium HF4000_24M03 genomic sequence	89.895	473	1.51e-168	196.21	0.00140003
k141_1456	Uncultured eukaryote clone SGTB654 18S ribosomal RNA gene_ partial sequence	94.643	499	0	196	0.00139853
k141_544	Litorilinea aerophila strain PRI-4131 small subunit ribosomal RNA_ tRNA-Ile (trnI)_ and large subunit ribosomal RNA genes_ complete sequence	85.965	568	6.61e-168	195.59	0.00139561
k141_3073	Pteraster militaris 28S ribosomal RNA gene_ partial sequence	98.582	140	9.6e-61	195.46	0.00139468
k141_2827	MAG: uncultured Pseudomonadales bacterium isolate X_MB111 genome assembly_ chromosome: X_MB111_contig-1	90.295	576	0	195.27	0.00139332
k141_1958	Uncultured bacterium W5-15b genomic sequence	81.972	997	0	195	0.0013914
k141_1452	Uncultured bacterium clone JS2_153 16S ribosomal RNA gene_ partial sequence	91.327	561	0	194.91	0.00139075
k141_2265	Maioricimonas rarisocia strain Mal4 chromosome_ complete genome	88.855	767	0	194.73	0.00138947
k141_1057	Methyloligella sp. GL2 chromosome_ complete genome	90.887	414	1.73e-152	194.7	0.00138926
k141_2654	MAG: Pseudomonadales bacterium isolate a5b09183-038c-4ea7-a571-1a67d60ba8fc genome assembly_ chromosome: 15	90.514	503	0	194.2	0.00138569
k141_2913	Onchidella celtica genome assembly_ chromosome: 12	96.347	438	0	194	0.00138426
k141_1144	Uncultured marine stramenopile clone DH22_2A48 28S ribosomal RNA gene_ partial sequence	83.483	652	2.18e-164	193	0.00137713
k141_1575	MAG: Thermoguttaceae bacterium isolate 312aca04-849c-440b-8203-9b7a9de13541 genome assembly_ chromosome: 4	88.454	485	7.27e-162	192.81	0.00137577
k141_2215	MAG: Acidimicrobiales bacterium isolate 5fd421f4-4967-4565-8d05-0d282dd64fa1 genome assembly_ chromosome: 6	91.508	699	0	192.66	0.0013747
k141_2426	Planctomycetes bacterium Pla86 chromosome_ complete genome	79.415	1005	2.89e-160	192.12	0.00137085
k141_1919	Uncultured bacterium clone FW3W9_P3_B06 16S ribosomal RNA gene_ partial sequence	92.822	706	0	191.35	0.00136535
k141_914	Pithophora roettleri isolate Ogeechee small subunit ribosomal RNA gene_ partial sequence; internal transcribed spacer 1_ 5.8S ribosomal RNA gene_ and internal transcribed spacer 2_ complete sequence; and large subunit ribosomal RNA gene_ partial sequence	86.702	349	4.23e-49	191	0.00136285
k141_3314	MAG: Saprospiraceae bacterium isolate 47d38807-29d1-482a-9d8f-4f30be9d992d genome assembly_ chromosome: 8	85.988	892	0	190.48	0.00135914
k141_3471	Uncultured marine dinoflagellate clone Ma131_1A49 28S ribosomal RNA gene_ partial sequence	83.523	473	7.6e-83	189	0.00134858
k141_1999	Planctomycetes bacterium Pla86 chromosome_ complete genome	78.036	583	9.92e-82	188.93	0.00134808
k141_569	Aquimarina sp. AD10 chromosome_ complete genome	96.352	616	0	188.45	0.00134466
k141_896	Luteolibacter luteus strain G-1-1-1 chromosome_ complete genome	88.491	589	2.44e-177	188.37	0.00134409
k141_3382	Planctomycetes bacterium syqfu chromosome_ complete genome	84.466	306	8.36e-75	188.19	0.0013428
k141_3387	Endozoicomonas sp. 8E chromosome_ complete genome	90.487	588	5.34e-164	188.16	0.00134259
k141_263	Nannocystis poenicansa strain FL3 chromosome_ complete genome	87.687	600	0	188.07	0.00134195
k141_2808	Planctomycetes bacterium Pla86 chromosome_ complete genome	86.111	785	0	187.41	0.00133724
k141_622	Strombidium triquetrum voucher LWW2010031702 large subunit ribosomal RNA gene_ partial sequence	94.4	413	8.09e-159	187.32	0.0013366
k141_648	MAG: uncultured Filomicrobium sp. isolate 12f72821-a1a0-41b2-afcd-140c109d2ee1 genome assembly_ chromosome: 35	95.738	306	2.73e-134	187.08	0.00133488
k141_3426	Adhaeretor mobilis strain HG15A2 chromosome_ complete genome	90.16	546	8.32e-157	187	0.00133431
k141_2706	Uncultured delta proteobacterium DeepAnt-1F12 fosmid_ complete sequence	75.746	522	1.52e-59	184.97	0.00131983
k141_2232	Fuerstiella marisgermanici strain NH11 chromosome_ complete genome	92.511	676	0	184.82	0.00131876
k141_937	Akkermansia massiliensis strain EB-AMDK-39 chromosome_ complete genome	87.245	390	1.02e-119	184.67	0.00131769
k141_839	Protaspis grandis large subunit ribosomal RNA gene_ partial sequence	96.57	379	2.53e-175	184.59	0.00131712
k141_3069	Hyphomonas sp. Mor2_ partial genome	99.569	572	0	184.07	0.00131341
k141_1775	Symphyocladiella gracilis voucher GWS014494 28S ribosomal RNA gene_ partial sequence	96.629	698	0	184.01	0.00131298
k141_1752	Leucettidae sp. Sp11 voucher NHMUK:2017.1.19.1 18S ribosomal RNA gene_ internal transcribed spacer 1_ 5.8S ribosomal RNA gene_ internal transcribed spacer 2_ and 28S ribosomal RNA gene_ complete sequence	88.669	408	4.57e-114	182.5	0.0013022
k141_999	Haliangium ochraceum strain SMP-2 23S ribosomal RNA gene_ complete sequence	84.952	521	4.05e-140	181.32	0.00129378
k141_1349	Uncultured Chloroflexi bacterium DNA_ fosmid clone: JFF053_H06	90.063	473	9.02e-171	181	0.0012915
k141_2494	Pteraster militaris 28S ribosomal RNA gene_ partial sequence	98.718	78	4.42e-28	180.47	0.00128772
k141_1623	Uncultured bacterium clone QAMU72 16S ribosomal RNA gene_ partial sequence	97.989	613	7.24e-168	180.28	0.00128636
k141_2055	Uncultured bacterium AD12-A11 genomic sequence	81.693	428	1.18e-89	180	0.00128437
k141_1546	Uncultured bacterium clone PS1B_1650 16S ribosomal RNA gene_ partial sequence	97.08	429	0	179.96	0.00128408
k141_66	Uncultured bacterium clone 16STXNF00665 16S ribosomal RNA gene_ partial sequence	96.107	414	0	179.5	0.0012808
k141_1035	Skeletonema tropicum genes for 5.8S rRNA_ ITS2_ 28S rRNA_ partial and complete sequence_ strain: KagawaD	100	196	1.81e-56	179.1	0.00127794
k141_2662	Uncultured bacterium clone LFTU21 16S ribosomal RNA gene_ partial sequence	91.354	695	0	178.67	0.00127488
k141_2888	Symphyocladia dendroidea isolate JW3780 chloroplast_ complete genome<>Symphyocladiella dendroidea isolate JW3780 chloroplast_ complete genome	100	327	1.16e-89	178.65	0.00127473
k141_1729	Uncultured bacterium clone F5K2Q4C04JOKLJ 23S ribosomal RNA gene_ partial sequence	87.437	536	6.64e-123	178.36	0.00127266
k141_379	Thaumatomonas coloniensis strain HFCC93 28S ribosomal RNA gene_ partial sequence	83.478	688	3.02e-142	178.34	0.00127252
k141_1045	Alexandrium tamarense strain ATHK 18S ribosomal RNA gene_ partial sequence; internal transcribed spacer 1_ 5.8S ribosomal RNA gene_ and internal transcribed spacer 2_ complete sequence; and large subunit ribosomal RNA gene_ partial sequence	88.245	600	0	178.2	0.00127152
k141_3154	Uncultured bacterium clone B255_19a 16S ribosomal RNA gene_ partial sequence	98.1	534	0	178.01	0.00127017
k141_2860	Darwinula stevensoni	94.286	485	1.28e-50	177	0.00126296
k141_2189	Chaetoceros tenuissimus isolate CNS00394 internal transcribed spacer 2 and large subunit ribosomal RNA gene_ partial sequence	100	482	9.16e-147	176.03	0.00125604
k141_3140	MAG: Ekhidna sp. isolate 7368ff1e-2d32-42b0-92be-6699bdb098de genome assembly_ chromosome: 1	97.917	384	0	176.02	0.00125597
k141_305	Bythopirellula goksoeyrii strain Pr1d chromosome	90.646	449	3.09e-165	176.01	0.0012559
k141_1410	Cyphocaris challengeri haplotype B 18S small subunit ribosomal RNA gene_ internal transcribed spacer 1_ 5.8S ribosomal RNA gene_ internal transcribed spacer 2_ and 28S large subunit ribosomal RNA gene_ complete sequence	78.92	377	1.68e-60	176	0.00125582
k141_393	Thioploca ingrica DNA_ complete genome	89.407	941	0	175.71	0.00125376
k141_2540	Rhabditoides inermiformis strain SB328 28S large subunit ribosomal RNA gene_ partial sequence	83.333	545	1.54e-84	175.27	0.00125062
k141_28	Akkermansiaceae bacterium strain AJA081-3 chromosome_ complete genome	86.616	522	4.74e-159	175.17	0.0012499
k141_3252	Protoperidinium leonis gene for 18S rRNA_ partial sequence_ isolate: #4<>Protoperidinium leonis gene for 18S rRNA_ partial sequence_ isolate: #5<>Protoperidinium leonis gene for 18S rRNA_ partial sequence_ isolate: #8<>Protoperidinium leonis gene for 18S rRNA_ partial sequence_ isolate: #9<>Protoperidinium leonis gene for 18S rRNA_ partial sequence_ isolate: #10	87.407	502	2.2e-127	175	0.00124869
k141_1605	Sulfuriroseicoccus oceanibius strain T37 chromosome_ complete genome	88.865	473	4.26e-159	174.48	0.00124498
k141_2035	Uncultured bacterium clone F5K2Q4C04JN5WH 23S ribosomal RNA gene_ partial sequence	94.382	568	4.13e-150	174.31	0.00124377
k141_536	MAG: uncultured Bauldia sp. isolate 5fbe314d-5def-4b36-bcfb-8f27f6bdfaa7 genome assembly_ chromosome: 15	89.623	418	2.95e-145	174.26	0.00124341
k141_547	Zoothamnium cf. alternans isolate LBR2018041301 small subunit ribosomal RNA gene_ partial sequence	97.43	467	0	174	0.00124155
k141_2571	Mycale sp. MTR-2018 isolate 4.9 small subunit ribosomal RNA gene_ partial sequence	96.774	356	2.12e-94	173.92	0.00124098
k141_2704	Algicella marina strain 9Alg 56 chromosome_ complete genome	94.006	361	3.31e-129	173.77	0.00123991
k141_1959	Planctomycetes bacterium Pla163 chromosome_ complete genome	80.25	1183	0	173	0.00123442
k141_632	Gimesia algae strain Pan161 chromosome	79.116	1219	0	172.07	0.00122778
k141_2167	MAG: Filomicrobium sp. isolate ih4 chromosome	92.857	448	0	172.07	0.00122778
k141_3325	Spiroplectammina sp. isolate FF71 clone a 28S ribosomal RNA gene_ partial sequence	89.72	327	5.72e-27	171.98	0.00122714
k141_1019	Sandaracinus strain MSr10575 (SBSa001) chromosome_ complete sequence	89.216	406	1.34e-138	171.79	0.00122578
k141_2080	Protaspis grandis large subunit ribosomal RNA gene_ partial sequence	93.612	407	3.6e-169	171.27	0.00122207
k141_498	MAG: Phycisphaerae bacterium isolate 383648cc-b706-4f19-8acf-b8ba9176e0b9 genome assembly_ chromosome: 1	91.508	578	0	171.18	0.00122143
k141_1672	Hyphococcus flavus strain MCCC 1K03223 chromosome_ complete genome	96.577	548	0	170.7	0.00121801
k141_2530	Uncultured bacterium W4-39b genomic sequence	90.852	617	0	170.68	0.00121786
k141_1968	Nannocystis poenicansa strain FL3 chromosome_ complete genome	91.729	399	5.98e-153	170.2	0.00121444
k141_1145	Halamphora coffeaeformis voucher JPK7977-AMPH101 18S small subunit ribosomal RNA gene_ internal transcribed spacer 1_ 5.8S ribosomal RNA gene_ internal transcribed spacer 2_ and 28S large subunit ribosomal RNA gene_ complete sequence	91.355	427	8.11e-162	169.59	0.00121009
k141_412	MAG: Thermoguttaceae bacterium isolate 312aca04-849c-440b-8203-9b7a9de13541 genome assembly_ chromosome: 4	87.091	518	2.18e-162	169.5	0.00120944
k141_984	Sandaracinus amylolyticus strain DSM 53668_ complete genome	84.416	238	2.96e-53	168.79	0.00120438
k141_2087	Fuerstiella marisgermanici strain NH11 chromosome_ complete genome	95.522	604	0	168.17	0.00119995
k141_3082	Aureimonas populi strain KCTC 42087 chromosome_ complete genome	96.651	554	0	168.12	0.0011996
k141_1360	Amoebophrya sp. A25 28S ribosomal RNA gene_ partial sequence	99.119	499	0	168	0.00119874
k141_1661	Diplonema japonicum genome assembly_ chromosome: 2	84.252	201	1.78e-23	168	0.00119874
k141_3048	MAG: Thermoguttaceae bacterium isolate 312aca04-849c-440b-8203-9b7a9de13541 genome assembly_ chromosome: 4	87.654	883	0	167.45	0.00119482
k141_515	Temora turbinata voucher LEGO-CAL081 18S ribosomal RNA gene_ partial sequence	94.196	388	3.45e-87	167	0.00119161
k141_1698	Planctomycetes bacterium Pla163 chromosome_ complete genome	85.362	645	0	166.66	0.00118918
k141_3386	Salaquimonas pukyongi strain RR3-28 chromosome_ complete genome	94.924	632	0	166.38	0.00118718
k141_306	MAG: Thermoguttaceae bacterium isolate 5d2646e0-01ad-46f9-a460-09296c79865c genome assembly_ chromosome: 4	86.158	419	2.36e-121	166.05	0.00118483
k141_1281	MAG: Williamsoniiplasma luminosum isolate NJ-2016 chromosome_ complete genome	86.48	442	8.37e-127	166	0.00118447
k141_2115	Azospirillum sp. TSA2s chromosome 7_ complete sequence	84.211	539	1.48e-104	166	0.00118447
k141_2529	MAG: Anaerohalosphaeraceae bacterium isolate e6d7abad-767e-426a-9bd1-1558fb450614 genome assembly_ chromosome: 8	77.851	1082	1.85e-116	165.12	0.00117819
k141_603	MAG: uncultured Opitutaceae bacterium isolate b1b57f99-08c0-43d1-969e-fd0ef39b1292 genome assembly_ chromosome: 1	94.131	443	0	165	0.00117734
k141_3374	Uncultured bacterium clone VISS3_007	91.171	519	0	164.41	0.00117313
k141_2649	Uncultured bacterium HF0500_16O16 genomic sequence<>Uncultured bacterium HF0500_16O16 genomic sequence	76.974	451	1.28e-61	164	0.0011702
k141_634	Lignipirellula cremea strain Pla85_3_4 chromosome_ complete genome	92.761	1070	0	163.74	0.00116834
k141_48	MAG: Alphaproteobacteria bacterium isolate a2cc6ff1-66e2-439d-8a67-f3e3a687b116 genome assembly_ chromosome: 1	89.294	411	8.16e-141	163.71	0.00116813
k141_1701	Uncultured bacterium isolate ALT6 23S ribosomal RNA gene_ partial sequence	85.514	542	1.45e-119	163.02	0.00116321
k141_1879	Hemiaulus sinensis small subunit ribosomal RNA gene_ partial sequence; internal transcribed spacer 1_ 5.8S ribosomal RNA gene_ and internal transcribed spacer 2_ complete sequence; and large subunit ribosomal RNA gene_ partial sequence	88.177	407	7.16e-132	163	0.00116306
k141_3102	Salaquimonas pukyongi strain RR3-28 chromosome_ complete genome	91.148	722	0	162.29	0.001158
k141_1903	Amphiduros pacificus genome assembly_ organelle: mitochondrion	82.915	258	3.7e-39	162	0.00115593
k141_1638	Uncultured stramenopile clone DH1311F11 18S ribosomal RNA gene_ partial sequence<>Uncultured stramenopile clone F.13_1111 18S ribosomal RNA gene_ partial sequence	93.252	329	2.31e-130	161.79	0.00115443
k141_708	Uncultured bacterium clone F5K2Q4C04H32DS 23S ribosomal RNA gene_ partial sequence	81.535	404	7.16e-84	161.02	0.00114894
k141_583	Creolimax fragrantissima strain ATCC-PRA-284 28S ribosomal RNA gene_ partial sequence	90.421	259	1.41e-88	161	0.00114879
k141_748	Uncultured bacterium clone SanDiego_a6351 16S ribosomal RNA gene_ partial sequence	98.722	351	1.55e-153	160.99	0.00114872
k141_732	Sorangium cellulosum strain So ceGT47 chromosome_ complete genome	83.333	755	4.17e-166	160.26	0.00114351
k141_1791	MAG: Paracoccaceae bacterium isolate 0eec8381-062d-48a1-8b5c-e49145247478 genome assembly_ chromosome: 1	93.363	231	5.11e-87	160.1	0.00114237
k141_606	Nematoplana sp. HK-2023 Nis214 genes for 18S rRNA_ ITS1_ 5.8S rRNA_ ITS2_ 28S rRNA_ complete and pratial sequence	89.862	653	1.91e-69	160	0.00114166
k141_2493	Licnophora cf. lyngbycola voucher LWW07110806 large subunit ribosomal RNA gene_ partial sequence	88.798	487	2.78e-121	160	0.00114166
k141_1369	Uncultured bacterium clone E133_A03 16S ribosomal RNA gene_ partial sequence	97.759	396	3.25e-171	159.87	0.00114073
k141_3319	Planctomycetes bacterium Pla163 chromosome_ complete genome	84.074	535	2.33e-137	159.85	0.00114059
k141_2134	Planctomycetes bacterium Pla86 chromosome_ complete genome	84.351	901	0	159.77	0.00114002
k141_2459	Sandaracinus amylolyticus strain DSM 53668_ complete genome	85.842	554	3.57e-161	159.77	0.00114002
k141_1374	MAG: Nitrosopumilus sp. isolate 9424c9fb-5f1c-4746-b453-2997914b57fc genome assembly_ chromosome: 1	95.406	282	1.52e-121	159.68	0.00113938
k141_1028	Corallomyxa tenera 18S small subunit ribosomal RNA gene_ partial sequence	95.55	447	0	159	0.00113452
k141_1278	Fimbriimonas ginsengisoli Gsoil 348_ complete genome	86.694	1219	0	159	0.00113452
k141_1997	Chlamydomonas pseudopertusa chloroplast large subunit ribosomal RNA (rrnL) gene	97.723	484	0	159	0.00113452
k141_406	MAG: uncultured Bauldia sp. isolate 5fbe314d-5def-4b36-bcfb-8f27f6bdfaa7 genome assembly_ chromosome: 15	85.45	537	8.83e-102	158.82	0.00113324
k141_3247	Uncultured eukaryote clone D2P04B10 18S ribosomal RNA gene_ partial sequence	87.593	643	1.25e-170	158	0.00112739
k141_1883	Uncultured bacterium clone F5K2Q4C04I5GTG 23S ribosomal RNA gene_ partial sequence	91.218	352	3.35e-130	157.78	0.00112582
k141_3264	Sorangium cellulosum strain So ce26 chromosome_ complete genome	83.409	645	4.59e-165	157.31	0.00112246
k141_192	Anderseniella sp. Alg231_50 genome assembly_ chromosome: I	92.102	709	0	157.29	0.00112232
k141_2107	Uncultured Gemmatimonadales bacterium HF4000_15H13 genomic sequence	95.626	502	0	156.94	0.00111982
k141_2747	Uncultured delta proteobacterium clone Pine_Wood_55 16S ribosomal RNA gene_ partial sequence	95.194	539	0	156.77	0.00111861
k141_2627	Sorangium cellulosum strain So ceGT47 chromosome_ complete genome	86.929	480	9.5e-146	156.67	0.0011179
k141_2017	MAG: Acidimicrobiales bacterium isolate 58bc0cff-3a4e-4465-8a1f-db016ff7ac3d genome assembly_ chromosome: 1	83.591	515	1.39e-129	156	0.00111312
k141_728	MAG: Aureliella sp. isolate e39ea203-26a8-405f-9782-9267d5c1de48 genome assembly_ chromosome: 1	86.054	969	0	155.42	0.00110898
k141_2661	Blastopirellula sp. J2-11 chromosome	88.341	446	6.78e-147	155.17	0.00110719
k141_808	Myxococcales bacterium isolate Fred_18-Q3-R57-64_BAT3C.417 chromosome	93.031	572	0	155.08	0.00110655
k141_190	Uncultured bacterium clone C9-E04 16S small subunit ribosomal RNA gene_ partial sequence	97.192	1335	0	155	0.00110598
k141_299	Chromadoropsis vivipara isolate C-Mv internal transcribed spacer 2 and large subunit ribosomal RNA gene_ partial sequence	81.969	1005	0	155	0.00110598
k141_2399	Uncultured Synechococcus sp. MB11A04 16S ribosomal RNA gene_ partial sequence; tRNA-Ile and tRNA-Ala genes_ complete sequence; and 23S ribosomal RNA gene_ partial sequence	97.826	184	5.67e-82	154.39	0.00110163
k141_3351	Uncultured bacterium clone CI5cm.G12 16S ribosomal RNA gene_ partial sequence	92.03	566	0	154.37	0.00110149
k141_2319	Fulvivirga maritima strain SW1-E11 chromosome_ complete genome	93.097	511	0	153.29	0.00109378
k141_1262	MAG: uncultured Nitrospirales bacterium genome assembly_ chromosome: 1	93.458	420	1.08e-129	153.19	0.00109307
k141_1744	Uncultured bacterium isolate ALT7 23S ribosomal RNA gene_ partial sequence	84.646	505	3.66e-135	153	0.00109171
k141_1177	Planctomycetes bacterium syqfu chromosome_ complete genome	87.976	784	5.64e-160	152.91	0.00109107
k141_3408	Uncultured microorganism isolate SeaGull111 16S ribosomal RNA gene_ partial sequence	94.264	524	0	152.3	0.00108672
k141_930	MAG: Thermoanaerobaculia bacterium isolate 14c23368-4dca-4d55-9b94-f295180eceef genome assembly_ chromosome: 1	94.079	456	0	152.03	0.00108479
k141_457	Copidognathus longispinus voucher UFMG AC 200295 large subunit ribosomal RNA gene_ partial sequence	91.509	418	1.64e-158	152	0.00108458
k141_2950	Chlamydomonas sp. SAG 66.72 large subunit ribosomal RNA gene_ partial sequence; exons 1 and 2; putative protein gene_ complete cds; and exons 3 and 4; chloroplast	93.056	609	0	152	0.00108458
k141_3040	Planctomycetes bacterium Pla163 chromosome_ complete genome	76.902	355	2.43e-41	151.99	0.0010845
k141_3200	MAG: Phycisphaeraceae bacterium isolate H1_PLA4 chromosome_ complete genome	89.648	450	5.23e-158	151.95	0.00108422
k141_2470	Pteraster militaris 28S ribosomal RNA gene_ partial sequence	99.286	139	8.75e-62	151.01	0.00107751
k141_1503	Uncultured bacterium isolate ALT7 23S ribosomal RNA gene_ partial sequence	93.664	365	3.26e-149	150.89	0.00107666
k141_790	Paracanthonchus caecus isolate Pc-OVN-2021 large subunit ribosomal RNA gene_ partial sequence	90.526	624	5.18e-140	150.63	0.0010748
k141_1583	Poriferisphaera corsica strain KS4 chromosome_ complete genome	80.426	469	1.3e-89	149.72	0.00106831
k141_373	Thaumatomonas sp. TMT002 large subunit ribosomal RNA gene_ partial sequence	83.759	537	1.19e-136	149.66	0.00106788
k141_1497	Luteolibacter sp. SL250 chromosome	89.429	470	1.17e-164	149.39	0.00106595
k141_537	Cryptophyta sp. ECY-2019a strain LIMS-PS-1620 isolate CRY03.ecy34 23S ribosomal RNA gene_ partial sequence; plastid	99.317	439	0	149.22	0.00106474
k141_1940	Lignipirellula cremea strain Pla85_3_4 chromosome_ complete genome	88.222	428	3.04e-140	149.11	0.00106395
k141_1405	Globorotalia inflata gene for 28S rRNA_ partial sequence_ isolate: 11-9-T76	97.241	436	3.47e-60	149	0.00106317
k141_3017	MAG: uncultured Verrucomicrobiae bacterium isolate efd5e50e-5b6a-4a0f-a0a2-e496bae301b3 genome assembly_ chromosome: 1	88.33	811	2.31e-164	148.01	0.00105611
k141_809	Sulfuriroseicoccus oceanibius strain T37 chromosome_ complete genome	90.734	519	0	148	0.00105603
k141_1288	Planctomycetes bacterium Pla163 chromosome_ complete genome	79.347	946	1.13e-172	147.53	0.00105268
k141_2091	MAG: Sedimenticola selenatireducens isolate 7c14fb7c-f47e-4841-ba36-4b95c9bfd552 genome assembly_ chromosome: 4	93.4	634	0	147.11	0.00104968
k141_1073	Gymnodinium beii isolate DT8_36 internal transcribed spacer 1_ partial sequence; 5.8S ribosomal RNA gene and internal transcribed spacer 2_ complete sequence; and 28S large subunit ribosomal RNA gene_ partial sequence	99.13	451	6.32e-173	147	0.0010489
k141_1967	Campylobacter sputorum subsp. sputorum strain LMG 7795 chromosome_ complete genome	81.128	462	4.55e-94	147	0.0010489
k141_2093	Aeoliella mucimassa strain Pan181 chromosome_ complete genome	84.979	921	0	146.87	0.00104797
k141_2385	MAG: Phycisphaerae bacterium isolate 383648cc-b706-4f19-8acf-b8ba9176e0b9 genome assembly_ chromosome: 1	92.222	790	0	146.82	0.00104761
k141_844	Haliangium ochraceum strain SMP-2 23S ribosomal RNA gene_ complete sequence	86.443	684	0	146.71	0.00104683
k141_3105	Uncultured bacterium clone F5K2Q4C04JQ3NN 23S ribosomal RNA gene_ partial sequence	91.373	705	0	146.48	0.00104519
k141_1780	Uncultured bacterium isolate ALT7 23S ribosomal RNA gene_ partial sequence	83.981	408	5.09e-103	144.48	0.00103092
k141_2606	Paraspathidium apofuscum isolate FXP08102701 28S ribosomal RNA gene_ partial sequence	90.625	423	8.53e-126	144	0.00102749
k141_1726	MAG: Phycisphaerae bacterium isolate e6993cc0-709b-411a-8bd5-6f5b4bf9d55c genome assembly_ chromosome: 27	77.724	742	1.86e-95	142.97	0.00102014
k141_1890	Uncultured bacterium W4-39b genomic sequence	90.054	370	4.87e-130	142.54	0.00101708
k141_3309	Planctomycetes bacterium Pla86 chromosome_ complete genome	84.98	754	0	142.14	0.00101422
k141_705	Planctomycetes bacterium Poly30 chromosome_ complete genome	92.619	568	0	142.01	0.00101329
k141_2902	Uncultured Chloroflexi bacterium DNA_ fosmid clone: JFF053_H06	85.169	471	2.66e-131	142	0.00101322
k141_1415	Uncultured Chloroflexi bacterium DNA_ fosmid clone: JFF019_G07	91.111	164	6.01e-23	141.56	0.00101008
k141_2128	Hypericibacter terrae strain R5913 chromosome_ complete genome	86.735	674	0	141.55	0.00101001
k141_1519	Synechococcus sp. PROS-9-1 chromosome_ complete genome	100	359	1.92e-76	141.52	0.0010098
k141_1178	Planctomycetes bacterium Pla163 chromosome_ complete genome	83.897	499	2.2e-127	141.47	0.00100944
k141_931	Nannopus minutus isolate 1M(St.6a) large subunit ribosomal RNA gene_ partial sequence	93.567	528	1.77e-138	141	0.00100609
k141_3188	Marivivens sp. LCG002 plasmid unnamed1_ complete sequence	89.713	406	1.72e-142	141	0.00100609
k141_745	Planctomycetes bacterium Pla86 chromosome_ complete genome	78.726	914	5.41e-161	140.43	0.00100202
k141_2007	MAG: uncultured Candidatus Nitrosopumilus sp. isolate a9bb1b8d-3405-4f78-8bb0-675615731146 genome assembly_ chromosome: 1	99.592	245	4.64e-121	140.4	0.00100181
k141_1810	Planctomycetes bacterium Pla163 chromosome_ complete genome	77.105	656	6.67e-89	140.26	0.00100081
k141_301	Uncultured bacterium AD106-G5 genomic sequence	83.085	717	2.37e-178	140	0.000998951
k141_2829	Thiohalobacter thiocyanaticus DNA_ complete genome_ strain: FOKN1	85.714	441	6.81e-123	140	0.000998951
k141_3099	Meringosphaera mediterranea isolate S15 large subunit ribosomal RNA gene_ partial sequence	95.294	85	1.05e-26	140	0.000998951
k141_356	Gimesia benthica strain E7 chromosome_ complete genome	87.348	652	0	139.82	0.000997667
k141_1099	Pteraster militaris 28S ribosomal RNA gene_ partial sequence	97.794	135	2.83e-56	139.8	0.000997524
k141_2392	Uncultured Trebouxia photobiont voucher Lendemer 46119 18S ribosomal RNA gene_ internal transcribed spacer 1_ 5.8S ribosomal RNA gene_ internal transcribed spacer 2_ and 28S ribosomal RNA gene_ complete sequence	84.665	736	8.11e-79	139	0.000991816
k141_3112	Spirillina sp. 1 MH-2012 partial 18s rRNA gene_ isolate 10451	89.617	231	3.25e-55	139	0.000991816
k141_3461	Oxnerella micra 28S ribosomal RNA gene_ partial sequence	86.851	283	1.47e-79	139	0.000991816
k141_2982	Gertia stigmatica mdd472-kt genes for 18S rRNA_ ITS1_ 5.8S rRNA_ ITS2_ 28S rRNA_ partial and complete sequence	80.343	980	0	138.95	0.000991459
k141_557	Bacterium AB1 isolate AB1 chromosome_ complete genome	86.504	1100	0	138.03	0.000984895
k141_2945	Uncultured bacterium clone C8S-73 16S ribosomal RNA gene_ partial sequence	93.573	527	0	137.74	0.000982825
k141_779	Uncultured marine bacterium clone SiDSep07M76 16S ribosomal RNA gene_ partial sequence	92.913	634	0	137	0.000977545
k141_1024	Paracanthonchus caecus isolate Pc-OVN-2021 large subunit ribosomal RNA gene_ partial sequence	82.155	298	3.56e-61	137	0.000977545
k141_1528	Uncultured bacterium clone Woods-Hole_a5679 16S ribosomal RNA gene_ partial sequence	89.3	419	1.28e-77	137	0.000977545
k141_3342	Planctomycetes bacterium Poly30 chromosome_ complete genome	79.161	909	8.84e-134	136.81	0.000976189
k141_2259	Uncultured bacterium gene for 16S ribosomal RNA_ partial sequence_ clone: 18-06-04-27-Higata47	96.899	258	2.52e-116	136.64	0.000974976
k141_580	Prorocentrum minimum strain D-127 intergenic spacer_ 18S ribosomal RNA gene_ internal transcribed spacer 1_ 5.8S ribosomal RNA gene_ internal transcribed spacer 2_ 28S ribosomal RNA gene_ and intergenic spacer_ complete sequence	97.98	521	0	136.41	0.000973335
k141_1584	Thalassospiraceae bacterium LMO-SO8 chromosome_ complete genome	88.443	425	1.09e-139	136.25	0.000972194
k141_112	Amathia ernsti strain VIBE26 5.8S ribosomal RNA gene_ partial sequence; internal transcribed spacer 2_ complete sequence; and large subunit ribosomal RNA gene_ partial sequence	96.203	525	1.04e-141	136.14	0.000971409
k141_1097	Polysiphonia pacifica 28S ribosomal RNA gene_ partial sequence	86.751	317	2.34e-90	135	0.000963274
k141_1786	Planctomycetes bacterium Pla86 chromosome_ complete genome	78.027	1038	4.48e-167	135	0.000963274
k141_2820	Labioporella tuberculata voucher BLEED397 large subunit ribosomal RNA gene_ partial sequence	90.845	285	1.39e-99	135	0.000963274
k141_475	Litorilinea aerophila strain PRI-4131 small subunit ribosomal RNA_ tRNA-Ile (trnI)_ and large subunit ribosomal RNA genes_ complete sequence	91.525	492	7.45e-157	134.99	0.000963203
k141_2460	Sulfitobacter sp. M368 chromosome_ complete genome	96.8	364	5.71e-112	134.29	0.000958208
k141_2674	Pfiesteriaceae sp. masanensis isolate VIMS 1050 small subunit ribosomal RNA gene_ partial sequence; internal transcribed spacer 1_ 5.8S ribosomal RNA gene_ and internal transcribed spacer 2_ complete sequence; and large subunit ribosomal RNA gene_ partial sequence	100	305	5.69e-156	134	0.000956139
k141_2599	MAG: Sedimentisphaerales bacterium isolate 7f5c64f7-1a0d-4936-834e-775057159072 genome assembly_ chromosome: 1	77.389	761	3.53e-112	133.54	0.000952857
k141_3122	Planctomycetes bacterium Pla163 chromosome_ complete genome	77.612	720	3.33e-107	133.52	0.000952714
k141_950	Uncultured organism clone UniqueSequence1432 23S ribosomal RNA gene_ partial sequence	90.173	482	2.75e-121	133.07	0.000949503
k141_2337	Uncultured bacterium clone F5K2Q4C04JQ3NN 23S ribosomal RNA gene_ partial sequence	88.932	590	1.29e-175	132.47	0.000945222
k141_2095	Lacipirellula limnantheis strain I41 chromosome	85.39	696	0	132.02	0.000942011
k141_2159	Uncultured marine dinoflagellate clone Ma131_1A49 28S ribosomal RNA gene_ partial sequence	88.914	440	3.99e-149	132	0.000941868
k141_2651	Litorilinea aerophila strain PRI-4131 small subunit ribosomal RNA_ tRNA-Ile (trnI)_ and large subunit ribosomal RNA genes_ complete sequence	88.856	678	0	131.85	0.000940798
k141_554	Pteraster militaris 28S ribosomal RNA gene_ partial sequence	96.45	298	1.71e-69	131	0.000934733
k141_1151	Desulfovibrio piezophilus strain C1TLV30 23S ribosomal RNA gene_ complete sequence	79.433	753	5.64e-130	130.61	0.00093195
k141_328	Sulfidibacter corallicola strain M133 chromosome_ complete genome	84.657	542	8.45e-147	129.91	0.000926955
k141_1577	Thioalkalivibrio versutus strain D301_ complete genome	75.77	468	6.38e-48	129	0.000920462
k141_2846	Uncultured bacterium gene for 16S rRNA_ partial sequence_ clone: smkt_Bact_014_001	98.519	406	0	128.99	0.000920391
k141_1591	Uncultured bacterium clone Acer_P03 16S ribosomal RNA gene_ partial sequence	90.296	602	0	128.31	0.000915539
k141_665	Paracrocinitomix mangrovi strain GM2-3-6-6 chromosome_ complete genome	94.776	548	1.36e-174	128.19	0.000914683
k141_1184	Beggiatoa leptomitoformis strain D-401 chromosome_ complete genome	84.818	614	5.84e-134	128	0.000913327
k141_1548	Planctomycetota bacterium strain Pan216 16S ribosomal RNA gene_ partial sequence	93.909	395	2.69e-165	128	0.000913327
k141_574	Nannocystis poenicansa strain FL3 chromosome_ complete genome	89.021	622	3.55e-142	127.84	0.000912185
k141_1794	L.mucor 23S rRNA gene_ DSM 2157 T	91.02	733	0	127.07	0.000906691
k141_2687	MAG: Phycisphaerae bacterium isolate bd3be242-9aa2-4165-bc29-2748e4656e29 genome assembly_ chromosome: 4	91.738	349	2.13e-132	127.02	0.000906334
k141_1423	Pulleniatina obliquiloculata gene for 28S rRNA_ partial sequence_ isolate: 11-9-T101	90.654	402	1.51e-70	127	0.000906192
k141_237	Bathysiphon flexilis partial 18S rRNA gene_ isolate 1784	90.058	608	2.83e-177	126.27	0.000900983
k141_1665	Planctomycetes bacterium Pla86 chromosome_ complete genome	77.155	679	5.31e-95	126.06	0.000899484
k141_2766	Planctomycetes bacterium Pla86 chromosome_ complete genome	81.009	885	6.6e-140	126	0.000899056
k141_13	Litorilinea aerophila strain PRI-4131 small subunit ribosomal RNA_ tRNA-Ile (trnI)_ and large subunit ribosomal RNA genes_ complete sequence	85.665	698	7.42e-164	125.35	0.000894418
k141_2081	Planctomycetes bacterium SRT547 DNA_ complete genome	86.782	348	2.17e-102	125.04	0.000892206
k141_72	Uncultured delta proteobacterium clone Pine_Wood_83 16S ribosomal RNA gene_ partial sequence	94.273	312	9.47e-90	125	0.000891921
k141_1485	Ploesoma truncatus 28S ribosomal RNA gene_ partial sequence	78.973	395	2.4e-66	125	0.000891921
k141_2358	Myxilla cf. rosacea CM-2010 voucher BELUM:Mc4681 28S ribosomal RNA gene_ partial sequence	90.68	788	0	124.75	0.000890137
k141_2361	Uncultured eukaryote clone asv0000620 small subunit ribosomal RNA gene_ partial sequence	92.063	332	3.06e-119	124.42	0.000887782
k141_2168	Uncultured sediment bacterium clone JSS S04 350 16S ribosomal RNA gene_ partial sequence	98.99	297	2.26e-146	124.27	0.000886712
k141_668	MAG: Thermoanaerobaculia bacterium isolate 1b26a83f-5f0d-4c2c-8de2-47f95369405e genome assembly_ chromosome: 1	85.736	665	0	124.15	0.000885856
k141_754	MAG: Syntrophales bacterium isolate 2205dbbf-2645-4edd-9011-b673a5b30e4c genome assembly_ chromosome: 8	80.128	477	2.56e-87	123.81	0.00088343
k141_277	Gymnodinium catenatum strain CCMP414 external transcribed spacer_ partial sequence; 18S ribosomal RNA gene_ internal transcribed spacer 1_ 5.8S ribosomal RNA gene_ and internal transcribed spacer 2_ complete sequence; and large subunit ribosomal RNA gene_ partial sequence	82.617	500	5.24e-115	123	0.00087765
k141_2345	Planctomycetes bacterium Pla86 chromosome_ complete genome	81.042	962	0	122.09	0.000871157
k141_1436	Uncultured bacterium isolate ALT7 23S ribosomal RNA gene_ partial sequence	96.254	347	1.41e-157	121.37	0.000866019
k141_1901	Rhynchopus sp. ATCC 50226 18S ribosomal RNA gene_ partial sequence	94.135	342	6.86e-142	121	0.000863379
k141_2137	MAG: Desulfarculia bacterium isolate 49400898-fc5b-42b7-bef8-a303f8702bb8 genome assembly_ chromosome: 1	75.651	534	9.33e-62	121	0.000863379
k141_1784	Sorangium cellulosum strain So ceGT47 chromosome_ complete genome	81.105	423	3.34e-65	120.74	0.000861524
k141_1493	Propionigenium maris 23S rRNA gene_ strain DSM 9537 T	92.722	427	1.87e-122	120.71	0.00086131
k141_470	MAG: Thermoguttaceae bacterium isolate 312aca04-849c-440b-8203-9b7a9de13541 genome assembly_ chromosome: 4	88.889	672	0	120.26	0.000858099
k141_1252	Candidatus Filomicrobium marinum strain Y genome assembly_ chromosome: 1	90.22	409	2.89e-145	120.09	0.000856886
k141_409	MAG: Planctomycetota bacterium isolate bin49 chromosome	82.114	491	5.51e-44	120	0.000856244
k141_1235	Anderseniella sp. Alg231_50 genome assembly_ chromosome: I	98.851	422	6.03e-173	119.93	0.000855744
k141_449	Cryptocaryon irritans isolate ND1410 18S ribosomal RNA gene_ internal transcribed spacer 1_ 5.8S ribosomal RNA gene_ internal transcribed spacer 2_ 28S ribosomal RNA gene_ and intergenic spacer_ complete sequence	90.674	389	9.86e-140	119.91	0.000855602
k141_3104	MAG: Thermoguttaceae bacterium isolate 312aca04-849c-440b-8203-9b7a9de13541 genome assembly_ chromosome: 4	85.333	513	1.32e-144	119.77	0.000854603
k141_3007	MAG: Gammaproteobacteria bacterium isolate 26270776-605d-492c-ad89-c005c466fdfd genome assembly_ chromosome: 1	93.542	508	0	119.3	0.000851249
k141_1741	Sulfuriroseicoccus oceanibius strain T37 chromosome_ complete genome	87.8	497	9.65e-161	118.76	0.000847396
k141_365	Planctomycetes bacterium K23_9 chromosome_ complete genome	92.153	585	0	118.62	0.000846397
k141_3172	Uncultured bacterium clone PS1B_1749 16S ribosomal RNA gene_ partial sequence<>Uncultured bacterium clone PS1B_1750 16S ribosomal RNA gene_ partial sequence	95	340	5.04e-147	118.55	0.000845898
k141_287	Sordariomycetes sp. isolate PS2038 internal transcribed spacer 1_ partial sequence; 5.8S ribosomal RNA gene and internal transcribed spacer 2_ complete sequence; and large subunit ribosomal RNA gene_ partial sequence	88.106	758	3.41e-64	118.01	0.000842045
k141_100	MAG: Thermoguttaceae bacterium isolate 312aca04-849c-440b-8203-9b7a9de13541 genome assembly_ chromosome: 4	87.978	542	1.77e-178	118	0.000841973
k141_419	Cercozoa sp. YPF501 gene for nuclear large subunit ribosomal RNA_ partial sequence	92.09	176	1.1e-60	118	0.000841973
k141_1418	Uncultured delta proteobacterium HF0010_01J10 genomic sequence	82.123	534	1.46e-120	117.28	0.000836836
k141_1677	Planctomycetes bacterium Pla163 chromosome_ complete genome	79.6	882	1.42e-136	116	0.000827702
k141_2003	Planctomycetes bacterium Pla86 chromosome_ complete genome	85.886	576	6.71e-168	115.67	0.000825348
k141_2701	MAG: Alphaproteobacteria bacterium isolate a2cc6ff1-66e2-439d-8a67-f3e3a687b116 genome assembly_ chromosome: 1	87.975	472	1.56e-153	115.26	0.000822422
k141_2221	MAG: Phycisphaeraceae bacterium isolate 5ced0416-64b5-4844-9ce5-ab75583fac57 genome assembly_ chromosome: 1	88.608	316	3.08e-100	115.01	0.000820638
k141_2389	Planctomycetes bacterium Pla163 chromosome_ complete genome	76.882	1020	8.73e-130	115	0.000820567
k141_2331	Planctomycetes bacterium Pla163 chromosome_ complete genome	93.115	582	0	114.6	0.000817713
k141_391	Pirellulimonas nuda strain Pla175 chromosome_ complete genome	84.5	1110	0	114.07	0.000813931
k141_1121	Sulfuriroseicoccus oceanibius strain T37 chromosome_ complete genome	89.348	629	0	114.07	0.000813931
k141_1837	Planctomycetes bacterium Poly30 chromosome_ complete genome	78.105	772	1.72e-125	114.04	0.000813717
k141_897	Uncultured Planctomycetota bacterium clone OTU_3871 16S ribosomal RNA gene_ partial sequence	90	604	2.18e-124	114	0.000813432
k141_1683	Patellina corrugata partial 18S rRNA gene_ isolate 10456	97.642	504	0	114	0.000813432
k141_2359	Odontella aurita var. minima small subunit ribosomal RNA gene_ partial sequence; internal transcribed spacer 1_ 5.8S ribosomal RNA gene_ and internal transcribed spacer 2_ complete sequence; and large subunit ribosomal RNA gene_ partial sequence	95.597	476	0	114	0.000813432
k141_2768	Uncultured delta proteobacterium clone ASV-201 16S ribosomal RNA gene_ partial sequence; 16S-23S ribosomal RNA intergenic spacer_ complete sequence; and 23S ribosomal RNA gene_ partial sequence	90.078	511	0	114	0.000813432
k141_2430	Uncultured marine bacterium clone SiDSep07M91 16S ribosomal RNA gene_ partial sequence	99.099	555	0	113.79	0.000811933
k141_431	Aeoliella mucimassa strain Pan181 chromosome_ complete genome	97.429	699	0	113.7	0.000811291
k141_1861	Uncultured bacterium clone F5K2Q4C04ILN7L 23S ribosomal RNA gene_ partial sequence	93.112	403	4.64e-158	113.57	0.000810364
k141_824	Gimesia maris strain DSM 8797 chromosome_ complete genome	86.384	874	5.1e-131	113.27	0.000808223
k141_2225	Uncultured bacterium clone F5K2Q4C04JQ3NN 23S ribosomal RNA gene_ partial sequence	85.315	547	4.11e-115	113.06	0.000806725
k141_2388	Rhynchopus euleeides genome assembly_ chromosome: 69	96.267	880	0	113	0.000806296
k141_2433	Uncultured eukaryote partial 18S rRNA gene_ clone B5-5<>Uncultured eukaryote partial 18S rRNA gene_ clone B5-8	94.273	454	0	113	0.000806296
k141_132	Planctomycetes bacterium Pla86 chromosome_ complete genome	88.341	669	0	112.66	0.00080387
k141_987	Haliangium ochraceum strain SMP-2 23S ribosomal RNA gene_ complete sequence	84.895	521	2.91e-141	112.45	0.000802372
k141_2269	MAG: Thermoguttaceae bacterium isolate 6d2dc2d4-6dd0-4c87-b5e3-0172890c642a genome assembly_ chromosome: 5	82.779	685	8.16e-168	112.45	0.000802372
k141_1237	Aureliella helgolandensis strain Q31a chromosome_ complete genome	89.342	631	0	112.32	0.000801444
k141_182	Planctomycetes bacterium Pla86 chromosome_ complete genome	84.941	582	1.16e-160	112.18	0.000800445
k141_1285	Scrippsiella sp. strain BS3-C6 large subunit ribosomal RNA gene_ partial sequence	94.359	314	1.83e-76	112.02	0.000799304
k141_769	Erythrobacter sp. THAF29 chromosome_ complete genome	98.131	824	2.15e-154	112	0.000799161
k141_131	Planctomycetes bacterium Pla163 chromosome_ complete genome	86.881	802	0	111.69	0.000796949
k141_3088	Planctomycetes bacterium Pla86 chromosome_ complete genome	86.49	858	0	111.53	0.000795807
k141_1287	Scruparia sp. BLEED829 large subunit ribosomal RNA gene_ partial sequence	97.203	286	5.04e-132	110.95	0.000791669
k141_1472	Uncultured Planctomyces sp. clone OTU76 16S ribosomal RNA gene_ partial sequence	93.628	579	0	110.77	0.000790385
k141_494	Planctomycetes bacterium Pan216 chromosome_ complete genome	90.082	976	0	110.76	0.000790313
k141_2844	MAG: Opitutales bacterium isolate 339ea5a9-30bc-452b-a693-9cc1ed63c100 genome assembly_ chromosome: 1	99.308	289	1.25e-143	110.42	0.000787887
k141_3091	Naviculales sp. strain SZCZO2114 small subunit ribosomal RNA gene_ partial sequence; internal transcribed spacer 1_ 5.8S ribosomal RNA gene_ and internal transcribed spacer 2_ complete sequence; and large subunit ribosomal RNA gene_ partial sequence	91.985	548	0	110.35	0.000787388
k141_382	Uncultured bacterium clone F5K2Q4C04JN1GA 23S ribosomal RNA gene_ partial sequence	85.656	478	9.59e-136	110.16	0.000786032
k141_2263	Haliangium ochraceum strain SMP-2 23S ribosomal RNA gene_ complete sequence	93.28	372	2.66e-151	109.97	0.000784676
k141_2208	Uncultured bacterium clone SeaWat_35406 16S ribosomal RNA gene_ partial sequence	98.228	471	0	109.7	0.00078275
k141_38	Tetraselmis chuii gene for 26S rRNA_ partial sequence_ strain: NIES-2432	97.476	365	1.17e-148	109	0.000777755
k141_119	MAG: Candidatus Latescibacteria bacterium isolate d54d2296-71c2-45af-80d9-7212e301404d genome assembly_ chromosome: 21	78.114	576	3.59e-91	109	0.000777755
k141_275	Haloferula helveola CN-1 DNA_ complete genome	84.873	742	0	109	0.000777755
k141_1568	Ensiculifera imariensis strain CCAP 1111/1 large subunit ribosomal RNA gene_ partial sequence	85.548	441	8.99e-121	109	0.000777755
k141_349	MAG: Thermoguttaceae bacterium isolate 8b3353c7-b3ef-4d97-bce3-25bd4c24e67f genome assembly_ chromosome: 33	87.736	852	0	108.65	0.000775258
k141_3318	Bacterium SCSIO 12741 chromosome_ complete genome	83.791	720	0	108.3	0.00077276
k141_1558	Uncultured bacterium clone F5K2Q4C04IRG37 23S ribosomal RNA gene_ partial sequence	91.753	508	0	108.23	0.000772261
k141_2051	Uncultured marine Nitrospinaceae bacterium clone EB080L20_F04_ partial sequence	94.372	460	0	108	0.00077062
k141_2850	Uncultured archaeon clone 45-10-C93 16S ribosomal RNA gene_ partial sequence	77.586	265	6.28e-18	108	0.00077062
k141_3261	Uncultured bacterium clone BF_GA22-16 16S ribosomal RNA gene_ partial sequence	95.89	652	0	107.84	0.000769478
k141_2542	Planctomycetes bacterium Poly30 chromosome_ complete genome	87.97	796	0	107.73	0.000768693
k141_234	Methyloceanibacter sp. wino2 chromosome_ complete genome	93.423	700	0	107.71	0.00076855
k141_78	Uncultured planctomycete partial 16S rRNA gene_ clone Sylt 3	87.029	660	0	107.69	0.000768408
k141_2472	Haloferula helveola CN-1 DNA_ complete genome	88.129	551	0	107.67	0.000768265
k141_2956	Uncultured bacterium clone K82 16S ribosomal RNA gene_ partial sequence	98.485	330	1.72e-161	107.65	0.000768122
k141_3003	Woeseia oceani strain XK5_ complete genome	98.126	428	0	107.65	0.000768122
k141_1265	Uncultured marine dinoflagellate clone Ma131_1A49 28S ribosomal RNA gene_ partial sequence	89.069	674	0	107.3	0.000765625
k141_1333	Planctomycetes bacterium Pla86 chromosome_ complete genome	78.92	913	1.15e-132	107.12	0.00076434
k141_538	Uncultured bacterium clone F5K2Q4C04IRG37 23S ribosomal RNA gene_ partial sequence	93.182	822	0	107.08	0.000764055
k141_2288	Candidatus Megaera polyxenophila DNA_ complete genome_ strain: PCS	95.149	537	0	107.05	0.000763841
k141_1643	Licnophora lyngbycola small subunit ribosomal RNA gene_ partial sequence	99.766	428	0	107	0.000763484
k141_723	Uncultured bacterium isolate ALT7 23S ribosomal RNA gene_ partial sequence	85.579	521	4.81e-149	106.9	0.000762771
k141_2967	Uncultured bacterium clone 8_CFS_78 16S ribosomal RNA gene_ partial sequence	93.132	363	1.95e-146	106.81	0.000762128
k141_134	Planctomycetes bacterium Pla86 chromosome_ complete genome	87.949	777	0	106.64	0.000760915
k141_1897	Pleionea sp. HL-JVS1 chromosome_ complete genome	89.649	568	0	106	0.000756349
k141_2119	Paramyxa nephtys isolate RA15026_40 18S ribosomal RNA gene_ partial sequence	89.655	499	1.23e-174	106	0.000756349
k141_2536	Eucheilota maculata voucher LEM m3x S132 large subunit 28S ribosomal RNA gene_ partial sequence	86.716	509	5.2e-74	106	0.000756349
k141_84	Phaeodactylum tricornutum strain ICE-H chloroplast_ complete genome	95.492	485	0	105.93	0.000755849
k141_2264	Uncultured bacterium W4-39b genomic sequence	89.583	389	1.66e-132	105.06	0.000749642
k141_716	MAG: Thermoguttaceae bacterium isolate 312aca04-849c-440b-8203-9b7a9de13541 genome assembly_ chromosome: 4	86.878	438	1.47e-133	105	0.000749213
k141_2053	Symmachiella macrocystis strain CA54 16S ribosomal RNA_ partial sequence<>Symmachiella macrocystis strain CA54 16S ribosomal RNA gene_ partial sequence	98.783	411	0	104.69	0.000747001
k141_2639	Prorocentrum minimum strain D-127 intergenic spacer_ 18S ribosomal RNA gene_ internal transcribed spacer 1_ 5.8S ribosomal RNA gene_ internal transcribed spacer 2_ 28S ribosomal RNA gene_ and intergenic spacer_ complete sequence	98.113	623	2.16e-69	104.3	0.000744219
k141_1601	MAG: uncultured Gammaproteobacteria bacterium genome assembly_ chromosome: 1	83.142	268	4.14e-56	104	0.000742078
k141_2239	Diplosoma virens genome assembly_ chromosome: 11	96.087	299	3.87e-98	104	0.000742078
k141_1951	Scytosiphon promiscuus plastid_ complete genome	96.701	485	0	103.97	0.000741864
k141_1126	Uncultured bacterium clone F5K2Q4C04ILN7L 23S ribosomal RNA gene_ partial sequence	94.521	364	3.09e-155	103.12	0.000735799
k141_399	Bythopirellula goksoeyrii strain Pr1d chromosome	89.184	524	0	103.02	0.000735085
k141_2201	Uncultured Planctomycetaceae bacterium clone S2-8-089 16S ribosomal RNA gene_ partial sequence	99.444	497	0	103.01	0.000735014
k141_17	Gromia sp. isolate 21508 small subunit ribosomal RNA gene_ partial sequence	93.884	324	3.78e-133	103	0.000734943
k141_3149	Bacterium AB1 isolate AB1 chromosome_ complete genome	86.307	625	7.6e-143	103	0.000734943
k141_2202	Uncultured bacterium clone HAMb2_018 16S ribosomal RNA gene_ partial sequence	95.708	466	0	102.39	0.00073059
k141_1896	Foraminifera sp. 17248 partial 18S rRNA gene_ isolate 17248_ clone 74	93.561	781	0	102.06	0.000728235
k141_2520	MAG: Actinobacteria bacterium isolate Kalu_18-Q3-R12-55_MAXAC.049_cln chromosome_ complete genome	85.958	526	1.49e-154	102	0.000727807
k141_2741	Plasmodiophora brassicae strain 3A chromosome 10	87.879	341	5.63e-44	102	0.000727807
k141_1732	MAG: Sedimentisphaerales bacterium isolate 9f8913db-8c50-4d63-8851-15559f03b31b genome assembly_ chromosome: 8	83.166	539	5.34e-119	101.97	0.000727593
k141_1239	Uncultured Planctomycetacia bacterium clone NdGal39 16S ribosomal RNA gene_ partial sequence	93.729	617	0	101.91	0.000727165
k141_1586	Uncultured bacterium clone FW1W4_P3_G01 16S ribosomal RNA gene_ partial sequence	92.162	405	3.17e-160	101.87	0.00072688
k141_3174	Candidatus Syngnamydia salmonis isolate H03/14Pp 16S ribosomal RNA gene_ partial sequence; and 16S-23S ribosomal RNA intergenic spacer 23S ribosomal RNA and 5S ribosomal RNA genes_ complete sequence<>Candidatus Syngnamydia salmonis isolate R18/15Pp 16S ribosomal RNA gene_ partial sequence; and 16S-23S ribosomal RNA intergenic spacer 23S ribosomal RNA and 5S ribosomal RNA genes_ complete sequence	99.794	485	0	101.76	0.000726095
k141_195	Colpomenia sinuosa chloroplast_ complete genome<>Colpomenia sinuosa chloroplast_ complete genome	92.398	342	1.44e-132	101.48	0.000724097
k141_720	Uncultured bacterium W4-39b genomic sequence	90.189	266	9.62e-90	101.41	0.000723597
k141_3014	Planctomycetes bacterium Pla163 chromosome_ complete genome	76.626	557	1.61e-69	101.4	0.000723526
k141_2465	Myxococcales bacterium isolate Fred_18-Q3-R57-64_BAT3C.417 chromosome	88.91	537	0	101.34	0.000723098
k141_2677	Uncultured bacterium isolate ALT7 23S ribosomal RNA gene_ partial sequence	84.402	1117	1.43e-122	101.05	0.000721029
k141_1424	Planctomycetes bacterium Pla163 chromosome_ complete genome	83.826	570	8.83e-147	101.03	0.000720886
k141_318	Maricaulis maris strain MCS10	86.221	479	4.44e-139	101	0.000720672
k141_1923	Seonamhaeicola aphaedonensis strain M188 16S ribosomal RNA gene_ partial sequence	92.955	510	0	101	0.000720672
k141_2296	Alexandrium margaelefii 18S small subunit ribosomal RNA	95	420	0	100.96	0.000720387
k141_41	Skeletonema tropicum strain CNS00166 mitochondrion_ complete genome<>Skeletonema tropicum strain CNS00166 mitochondrion_ complete genome	88.264	598	0	100.01	0.000713608
k141_366	Reichenbachiella agarivorans strain BKB1-1 chromosome_ complete genome	92.202	433	1.24e-169	100	0.000713537
k141_2490	Sandaracinus strain MSr10575 (SBSa001) chromosome_ complete sequence	86.696	907	0	99.95	0.00071318
k141_2155	Planctomycetes bacterium Pla163 chromosome_ complete genome	89.851	754	0	99.79	0.000712038
k141_1243	Psammodictyon constrictum small subunit ribosomal RNA gene_ partial sequence; internal transcribed spacer 1_ 5.8S ribosomal RNA gene_ and internal transcribed spacer 2_ complete sequence; and large subunit ribosomal RNA gene_ partial sequence	92.693	478	0	99.54	0.000710254
k141_2303	Gammaproteobacteria bacterium isolate MH-Pat-all_autometa_1-2 chromosome	95.039	383	2.84e-167	99.26	0.000708256
k141_540	Gymnodinium aureolum strain GrAr01 18S ribosomal RNA gene_ partial sequence; internal transcribed spacer 1_ 5.8S ribosomal RNA gene_ internal transcribed spacer 2_ and large subunit ribosomal RNA gene_ complete sequence; and external transcribed spacer_ partial sequence	98.649	369	0	99.16	0.000707543
k141_3466	Uncultured gamma proteobacterium clone TRAN-138 16S ribosomal RNA gene_ partial sequence	90.057	355	5.11e-123	99.11	0.000707186
k141_2125	Melicertum octocostatum voucher MHNG INVE48744 28S ribosomal RNA gene_ partial sequence	100	286	2.68e-145	99.09	0.000707043
k141_680	Ardenticatena sp. Cfx-K strain Cfx-K genome assembly_ chromosome: I	90.977	399	4.66e-148	99	0.000706401
k141_1998	Desulfonema magnum strain 4be13 chromosome_ complete genome	74.066	493	5.19e-40	99	0.000706401
k141_2354	Uncultured bacterium clone E128_D05 16S ribosomal RNA gene_ partial sequence	98.086	418	0	99	0.000706401
k141_3456	Alexandrium pseudogoniaulax strain OF2AUG09 18S ribosomal RNA gene_ partial sequence; internal transcribed spacer 1_ 5.8S ribosomal RNA gene_ and internal transcribed spacer 2_ complete sequence; and 28S ribosomal RNA gene_ partial sequence	100	550	0	99	0.000706401
k141_3100	Phaeodactylum tricornutum isolate CCAP 1055/1 genome assembly_ chromosome: 3	87.972	422	8.37e-136	98.9	0.000705688
k141_893	Bythopirellula goksoeyrii strain Pr1d chromosome	87.446	461	9.09e-146	98.62	0.00070369
k141_2735	Planctomycetes bacterium Pla86 chromosome_ complete genome	85.231	643	0	98.42	0.000702263
k141_1049	Desulfococcus oleovorans strain Hxd3 23S ribosomal RNA gene_ complete sequence	79.291	525	2.43e-92	98.38	0.000701977
k141_761	MAG: Ekhidna sp. isolate 7368ff1e-2d32-42b0-92be-6699bdb098de genome assembly_ chromosome: 1	87.921	704	0	98.35	0.000701763
k141_3159	Rhodobiaceae bacterium strain SMS8 chromosome_ complete genome	92.048	414	2.21e-161	98.08	0.000699837
k141_117	Cyanothece sp. PCC 8801 strain PCC 8801 23S ribosomal RNA_ complete sequence	93.817	477	4.33e-154	98	0.000699266
k141_1162	Ostreola conchaphila 28S ribosomal RNA gene_ partial sequence	99.396	346	5.06e-167	98	0.000699266
k141_1249	Planctomycetes bacterium Poly30 chromosome_ complete genome	76.822	524	4.18e-70	98	0.000699266
k141_2016	Bolivina sp. 17604 partial 18S rRNA gene_ isolate 17604_ clone 46	90.895	690	0	98	0.000699266
k141_206	Desulfuromonas sp. DDH964 chromosome_ complete genome	83.12	390	2.86e-92	97.57	0.000696198
k141_68	Uncultured bacterium clone T4-1_28 16S ribosomal RNA gene_ partial sequence	95.327	321	7.96e-140	97.47	0.000695484
k141_3128	Rubripirellula lacrimiformis strain K22.7 chromosome_ complete genome	91.501	548	0	97.11	0.000692915
k141_408	Mycobacterium heidelbergense JCM 14842 DNA_ nearly complete genome	95.987	304	1.28e-132	97	0.000692131
k141_3275	MAG: Anaerolineales bacterium isolate e1712b75-d4f6-4c5e-bc49-bbfdc0d5b476 genome assembly_ chromosome: 2	88.435	860	0	96.96	0.000691845
k141_205	Nitrospira japonica isolate Genome sequencing of Nitrospira japonica strain NJ11 genome assembly_ chromosome: I	75.316	346	1.7e-27	96.88	0.000691274
k141_56	MAG: Saprospiraceae bacterium isolate 0f0418cd-3d46-4ddf-9f7e-a366def9e1fd genome assembly_ chromosome: 1	83.25	595	5.53e-149	96.5	0.000688563
k141_2983	Planctomycetes bacterium syqfu chromosome_ complete genome	82.369	362	2.76e-80	96.36	0.000687564
k141_113	Quinqueloculina yabei isolate Qy971-58 18S ribosomal RNA gene_ partial sequence	82.553	754	4.21e-156	96	0.000684995
k141_752	Flustrellidra hispida strain VIBE15 small subunit ribosomal RNA gene_ partial sequence	96.45	168	1.69e-69	96	0.000684995
k141_1796	MAG: Planctomycetota bacterium isolate 4c5731f0-34ce-4739-be05-23ee86c4296e genome assembly_ chromosome: 1	77.877	1156	6.49e-166	96	0.000684995
k141_1821	MAG: Trueperaceae bacterium isolate 332ec82c-0042-4c45-b18f-1d63ac32cbbe genome assembly_ chromosome: 3	83.514	458	4.49e-114	96	0.000684995
k141_1247	Uncultured eukaryote HF0200_37F04 genomic sequence	86.555	237	1.45e-64	95.99	0.000684924
k141_2139	MAG: Gemmatimonadota bacterium isolate 6e3ee631-f785-49ea-85f7-2f24cfa146af genome assembly_ chromosome: 1	82.695	649	5.24e-156	95.54	0.000681713
k141_1260	Planctomycetales bacterium ZRK34 chromosome_ complete genome	87.067	548	1.08e-170	95.27	0.000679786
k141_3353	Adhaeretor mobilis strain HG15A2 chromosome_ complete genome	89.937	631	0	95.07	0.000678359
k141_758	Pelagibacterales bacterium CODY6 chromosome	72.497	1183	1.69e-47	95	0.00067786
k141_1696	Vibrio sp. SS-MA-C1-2 chromosome 1	93.966	595	0	95	0.00067786
k141_2400	Lignipirellula cremea strain Pla85_3_4 chromosome_ complete genome	93.75	431	1.04e-180	94.85	0.000676789
k141_3236	Parasedimentitalea psychrophila strain QS115 chromosome_ complete genome	88.218	463	4.53e-99	94.48	0.000674149
k141_276	Planctomycetales bacterium ZRK34 chromosome_ complete genome	87.148	567	6.54e-178	94.35	0.000673222
k141_65	Uncultured Bacteroidetes bacterium clone 1MX 16S ribosomal RNA gene_ partial sequence	94.489	616	0	94.3	0.000672865
k141_2181	Uncultured planctomycete clone FII-TR096 16S ribosomal RNA gene_ partial sequence	93.429	1028	0	94.04	0.00067101
k141_2957	Rosalina sp. R1 partial 18S rRNA gene_ isolate R1	92.326	415	3.24e-160	94.04	0.00067101
k141_584	Uncultured bacterium AD243-H1 genomic sequence	85.412	418	2.53e-116	94	0.000670724
k141_1446	Diplosoma virens genome assembly_ chromosome: 11	96.626	418	3.11e-146	94	0.000670724
k141_2390	Uncultured Acidobacteria bacterium clone CAL11 23S ribosomal RNA gene_ partial sequence	87.179	582	0	94	0.000670724
k141_825	Uncultured eukaryotic phytoplankton clone Stn3_Aug12_29 16S ribosomal RNA gene_ partial sequence; plastid	98.208	279	2.48e-132	93.84	0.000669583
k141_677	Haliangium ochraceum strain SMP-2 23S ribosomal RNA gene_ complete sequence	89.655	524	2.14e-138	93.7	0.000668584
k141_2064	Pfiesteria sp. isolate YS2-SGW1 large subunit ribosomal RNA gene_ partial sequence	98.881	268	9.66e-130	93.62	0.000668013
k141_253	Planctomycetes bacterium Pla163 chromosome_ complete genome	95.792	406	0	93.36	0.000666158
k141_1213	Planctomycetes bacterium Pla86 chromosome_ complete genome	80.628	385	2.35e-72	93.34	0.000666015
k141_800	Uncultured bacterium clone F5K2Q4C04JPHOB 23S ribosomal RNA gene_ partial sequence	81.132	522	5.76e-110	93.14	0.000664588
k141_3439	Uncultured stramenopile clone IAFDv42 18S ribosomal RNA gene_ partial sequence	88.14	540	5.51e-135	93.1	0.000664303
k141_2922	MAG: Thermoguttaceae bacterium isolate 8b3353c7-b3ef-4d97-bce3-25bd4c24e67f genome assembly_ chromosome: 33	89.286	391	4.83e-133	92.93	0.00066309
k141_1654	MAG: Syntrophorhabdaceae bacterium isolate 6831fd23-1f57-49eb-9a26-2df77529d792 genome assembly_ chromosome: 1	75.377	595	3.17e-67	92.6	0.000660735
k141_2554	Uncultured marine group II euryarchaeote EBAC37F11_ BAC clone 37F11_ partial sequence	95.058	1110	0	92.58	0.000660592
k141_1305	MAG: uncultured Rhodobium sp. isolate 13e7df09-a853-47d7-8979-71106150c361 genome assembly_ chromosome: 3	86.73	419	1.93e-123	92.26	0.000658309
k141_2821	Tetrahymena rostrata strain TR01 18S ribosomal RNA gene_ partial sequence; internal transcribed spacer 1_ 5.8S ribosomal RNA gene_ and internal transcribed spacer 2_ complete sequence; and 28S ribosomal RNA gene_ partial sequence	79.87	718	1.24e-81	92	0.000656454
k141_929	MAG: uncultured Bauldia sp. isolate 5fbe314d-5def-4b36-bcfb-8f27f6bdfaa7 genome assembly_ chromosome: 15	93.793	539	0	91.11	0.000650103
k141_1101	Uncultured archaeon clone DNA-SIP_sulfur_lepidocrocite_SF-12 16S ribosomal RNA gene_ partial sequence	99.046	734	0	91	0.000649318
k141_1572	Sorangium cellulosum strain So ce836 chromosome_ complete genome	82.4	370	8.12e-82	91	0.000649318
k141_2990	Aglaophenia trifida isolate IK626.2 large subunit ribosomal RNA gene_ partial sequence	94.684	301	5.46e-127	91	0.000649318
k141_302	Abyssibius alkaniclasticus strain 960558 chromosome_ complete genome	92.222	447	2.34e-176	90.8	0.000647891
k141_2943	Abyssibius alkaniclasticus strain 960558 chromosome_ complete genome	85.745	452	1.52e-128	90.54	0.000646036
k141_1053	Uncultured bacterium isolate ALT7 23S ribosomal RNA gene_ partial sequence	84.483	348	9.35e-90	90.49	0.000645679
k141_2511	MAG: Alphaproteobacteria bacterium isolate a917d79c-de38-47e0-80c0-61a837ebb2f2 genome assembly_ chromosome: 3	95.714	461	0	90.31	0.000644395
k141_1538	Dermatobacter hominis strain Kera-3 chromosome_ complete genome	81.128	512	1.41e-109	90.1	0.000642897
k141_2117	Tetraselmis cordiformis plastid 16S rRNA gene (partial)_ 23S rRNA gene (partial)_ tRNA-Ile gene_ tRNA-Ala gene and ITS1_ strain SAG 26.82	92.235	951	0	90	0.000642183
k141_1991	Planctomycetes bacterium Pla86 chromosome_ complete genome	87.726	554	6.07e-179	89.93	0.000641683
k141_3320	MAG: Thermoguttaceae bacterium isolate 39c07490-4977-4a7b-b225-7b15415de21e genome assembly_ chromosome: 1	88.717	451	8.92e-151	89.76	0.00064047
k141_938	Seonamhaeicola sp. MEBiC1930 chromosome_ complete genome	99.167	360	0	89.73	0.000640256
k141_2418	MAG: Bryobacterales bacterium isolate b6043546-425d-4966-9de7-cf72a436bd97 genome assembly_ chromosome: 7	96.014	573	0	89.37	0.000637688
k141_2073	Myxilla ancorata voucher BELUM:Mc3306 28S ribosomal RNA gene_ partial sequence	99.483	512	0	89.25	0.000636831
k141_308	Planctomycetes bacterium Pla86 chromosome_ complete genome	82.837	570	8.96e-137	89.05	0.000635404
k141_311	Camacolaimus sp. OVN-2021 isolate 2020-8 large subunit ribosomal RNA gene_ partial sequence	77.074	437	3.5e-60	89	0.000635048
k141_330	Tuberlatum coatsi strain TUcoa_LOHABE01 large subunit ribosomal RNA gene_ partial sequence	100	419	1.1e-119	89	0.000635048
k141_520	Ectocarpus siliculosus large subunit ribosomal RNA gene_ partial sequence	99.035	410	1.66e-153	89	0.000635048
k141_1924	Ascalaphidae sp. NKU-005 internal transcribed spacer 1_ partial sequence; 5.8S ribosomal RNA gene and internal transcribed spacer 2_ complete sequence; and 28S ribosomal RNA gene_ partial sequence	88.108	185	2.27e-52	89	0.000635048
k141_3138	Uncultured bacterium clone EPR3970-MO1A-Bc33 16S ribosomal RNA gene_ partial sequence	88.874	747	0	89	0.000635048
k141_3395	Alexandrium pacificum isolate SKLMP_Ba004 18S ribosomal RNA gene_ partial sequence	100	140	3.64e-64	89	0.000635048
k141_1884	Uncultured crenarchaeote clone BS80e2H5 putative amoA protein-like (amoA) mRNA_ partial sequence	91.723	447	3.05e-170	88.98	0.000634905
k141_3183	Phaeodactylum tricornutum isolate CCAP 1055/1 genome assembly_ chromosome: 3	89.825	615	0	88.69	0.000632836
k141_2419	Acidobacteria bacterium isolate Kalu_18-Q3-R12-55_MAXAC.185_cln chromosome_ complete genome	90.807	532	0	88.35	0.00063041
k141_1268	Uncultured bacterium clone 4_CFW_95 16S ribosomal RNA gene_ partial sequence	92.553	564	0	88.08	0.000628483
k141_1708	MAG: Arcobacteraceae bacterium isolate ee204257-d4f6-432a-bc84-38731da34177 genome assembly_ chromosome: 1	77.778	814	1.79e-95	88	0.000627912
k141_1579	Uncultured delta proteobacterium DeepAnt-1F12 fosmid_ complete sequence	77.574	502	2.44e-57	87.3	0.000622917
k141_1632	Fuerstiella marisgermanici strain NH11 chromosome_ complete genome	91.971	522	4.74e-159	87	0.000620777
k141_1227	Propionigenium maris 23S rRNA gene_ strain DSM 9537 T	97.414	347	3.62e-164	86.93	0.000620277
k141_3345	Sorangium cellulosum strain So ce26 chromosome_ complete genome	87.473	539	3.89e-145	86.9	0.000620063
k141_2382	MAG: Thermoguttaceae bacterium isolate 312aca04-849c-440b-8203-9b7a9de13541 genome assembly_ chromosome: 4	84.549	464	1.58e-123	86.88	0.000619921
k141_535	Desulfococcus oleovorans strain Hxd3 23S ribosomal RNA gene_ complete sequence	77.883	520	6.22e-79	86.62	0.000618065
k141_633	MAG: Saprospiraceae bacterium isolate 47d38807-29d1-482a-9d8f-4f30be9d992d genome assembly_ chromosome: 8	92.197	346	1.13e-133	86.36	0.00061621
k141_2002	Akkermansia massiliensis strain EB-AMDK-39 chromosome_ complete genome	88.014	558	0	86.3	0.000615782
k141_3360	Uncultured marine bacterium Ant4D5_ partial genomic sequence	94.314	298	2.62e-123	86.11	0.000614426
k141_3381	uncultured fungus genomic DNA sequence contains 18S rRNA gene_ ITS1_ 5.8S rRNA gene_ ITS2_ 28S rRNA gene_ isolate consensus03005	88.788	440	2.54e-106	86.08	0.000614212
k141_1192	MAG: Dehalococcoidia bacterium isolate c245f576-cd95-4824-9596-b9f38da103fa genome assembly_ chromosome: 1	80.653	511	1.11e-80	86	0.000613642
k141_3214	MAG: Opitutales bacterium isolate 339ea5a9-30bc-452b-a693-9cc1ed63c100 genome assembly_ chromosome: 1	93.86	479	1.62e-89	86	0.000613642
k141_2256	Uncultured planctomycete clone FII-AN086 16S ribosomal RNA gene_ partial sequence	93.047	488	0	85.98	0.000613499
k141_3052	Planctomycetales bacterium ZRK34 chromosome_ complete genome	88.941	426	1.4e-143	85.88	0.000612785
k141_2471	Planctomycetes bacterium Pla86 chromosome_ complete genome	87.154	619	0	85.85	0.000612571
k141_3302	Ardenticatena sp. Cfx-K strain Cfx-K genome assembly_ chromosome: I	86.252	531	1.73e-158	85.73	0.000611715
k141_2147	MAG: Bacteroidales bacterium isolate 6e0c23cd-cc8b-408d-a43f-52ee1996d2a6 genome assembly_ chromosome: 2	88.372	386	3.2e-125	85.16	0.000607648
k141_2608	Planctomycetes bacterium Pla86 chromosome_ complete genome	78.631	698	1.57e-115	85.12	0.000607362
k141_98	Uncultured bacterium clone SHFH461 16S ribosomal RNA gene_ partial sequence	93.095	779	0	85	0.000606506
k141_1618	MAG: uncultured Lentisphaeria bacterium isolate c31e16b5-b392-4df5-8896-43fa5ca65f34 genome assembly_ chromosome: 1	86.639	475	5.65e-143	85	0.000606506
k141_464	Uncultured bacterium clone P9-H10 16S ribosomal RNA gene_ partial sequence	94.819	386	2.62e-167	84.99	0.000606435
k141_1150	MAG: Phycisphaeraceae bacterium isolate 5ced0416-64b5-4844-9ce5-ab75583fac57 genome assembly_ chromosome: 1	89.13	470	5.48e-158	84.29	0.00060144
k141_1770	Poriferisphaera corsica strain KS4 chromosome_ complete genome	88.773	431	2.42e-126	84.18	0.000600655
k141_3349	Camacolaimus sp. OVN-2021 isolate 2020-8 large subunit ribosomal RNA gene_ partial sequence	93.162	350	3.42e-140	84.01	0.000599442
k141_1945	Planctomycetes bacterium Pla163 chromosome_ complete genome	83.692	642	1.26e-165	84	0.000599371
k141_1860	Planctomycetes bacterium Pla163 chromosome_ complete genome	87.975	471	5.52e-153	83.54	0.000596089
k141_2539	MAG: Thermoguttaceae bacterium isolate 312aca04-849c-440b-8203-9b7a9de13541 genome assembly_ chromosome: 4	86.738	550	1.84e-168	83	0.000592235
k141_3401	Planctomycetes bacterium Pla86 chromosome_ complete genome	84.54	509	7.97e-137	82.78	0.000590666
k141_3107	MAG: Saprospiraceae bacterium isolate 47d38807-29d1-482a-9d8f-4f30be9d992d genome assembly_ chromosome: 8	87.234	652	0	82.2	0.000586527
k141_3379	Planctomycetes bacterium Pla163 chromosome_ complete genome	81.984	673	1.87e-104	82.12	0.000585956
k141_3443	Symmachiella dynata strain Mal52 chromosome_ complete genome	86.055	783	0	82.04	0.000585385
k141_1039	Uncultured marine Nitrospinaceae bacterium clone EB080L20_F04_ partial sequence	86.415	402	6.6e-73	82.02	0.000585243
k141_252	Uncultured bacterium isolate ALT6 23S ribosomal RNA gene_ partial sequence	85.683	527	1.07e-130	82	0.0005851
k141_948	Uncultured Microgenomates group bacterium clone ZJ0902B107 16S ribosomal RNA gene_ partial sequence	100	299	1.11e-84	82	0.0005851
k141_1933	Dysteria brasiliensis clone DB4 28S ribosomal RNA gene_ partial sequence	86.196	323	1.29e-90	82	0.0005851
k141_2133	MAG: Trueperaceae bacterium isolate dd143a13-9bf8-4812-ba0e-a3cf349d91ff genome assembly_ chromosome: 1	84.067	476	4.52e-124	82	0.0005851
k141_2900	Planctomycetes bacterium Pan216 chromosome_ complete genome	81.785	823	0	82	0.0005851
k141_3230	Emiliania huxleyi strain RCC2637 18S ribosomal RNA gene_ partial sequence	96.328	462	0	82	0.0005851
k141_326	Thiomargarita sp. NAM092 partial 23S rRNA gene and ITS1_ clone NAM092	94.88	449	2.42e-142	81.96	0.000584815
k141_1339	Uncultured marine group II euryarchaeote EBAC37F11_ BAC clone 37F11_ partial sequence	93.388	983	0	81.42	0.000580962
k141_2690	Azospirillum oryzae strain KACC 14407 chromosome_ complete genome	86.051	502	2.19e-147	81.04	0.00057825
k141_245	Uncultured bacterium clone RPSD_1aaa02e06 16S ribosomal RNA gene_ partial sequence	91.624	1060	0	81	0.000577965
k141_710	Cercozoa sp. CC-2009e large subunit ribosomal RNA gene_ partial sequence	83.258	564	6.31e-104	81	0.000577965
k141_882	Nematoda environmental sample voucher 100L large subunit ribosomal RNA gene_ partial sequence	84.562	459	9.89e-112	81	0.000577965
k141_2233	Lacipirellula parvula PX69 DNA_ complete genome	76.994	526	1.96e-73	81	0.000577965
k141_2173	Planctomycetes bacterium Poly30 chromosome_ complete genome	78.596	570	2.06e-93	80.99	0.000577893
k141_3337	Planctomycetes bacterium Pla86 chromosome_ complete genome	83.74	735	0	80.97	0.000577751
k141_892	MAG: Thermoguttaceae bacterium isolate 8b3353c7-b3ef-4d97-bce3-25bd4c24e67f genome assembly_ chromosome: 33	87.315	476	2.03e-147	80.95	0.000577608
k141_2026	Planctomycetes bacterium Pla163 chromosome_ complete genome	84.413	490	4.61e-129	80.87	0.000577037
k141_1648	Uncultured bacterium clone 19 16S ribosomal RNA gene_ partial sequence	94.375	384	3.52e-134	80.79	0.000576466
k141_2068	Acidobacteria bacterium Mor1 chromosome	92.401	399	6.19e-127	80.73	0.000576038
k141_559	Lytocarpia brevirostris isolate LB_ROD2_048 18S ribosomal RNA gene_ partial sequence; internal transcribed spacer 1_ 5.8S ribosomal RNA gene_ and internal transcribed spacer 2_ complete sequence; and 28S ribosomal RNA gene_ partial sequence	94.118	316	3.1e-100	80	0.000570829
k141_1813	Rosistilla oblonga strain Mal33 chromosome	76.72	958	1.2e-132	80	0.000570829
k141_2451	Skeletonema marinoi voucher 06.JK029.Smar.mt mitochondrion_ complete genome<>Skeletonema marinoi mitochondrion_ complete genome	99.24	323	3.72e-129	80	0.000570829
k141_1676	Planctomycetes bacterium Pla163 chromosome_ complete genome	84.636	750	0	79.94	0.000570401
k141_2514	Uncultured bacterium clone Acer_P03 16S ribosomal RNA gene_ partial sequence	96.509	401	0	79.8	0.000569402
k141_3354	Ehrenbergina glabra partial 28S rRNA gene_ isolate 7290_ clone 1	83.153	441	2.16e-104	79.78	0.00056926
k141_1188	Esquamula lacrimiformis gene for 28S ribosomal RNA_ partial sequence	84.789	353	1.67e-87	79.76	0.000569117
k141_2607	MAG: Phycisphaeraceae bacterium isolate 5ced0416-64b5-4844-9ce5-ab75583fac57 genome assembly_ chromosome: 1	89.105	513	2.11e-177	79.73	0.000568903
k141_2253	MAG: Gammaproteobacteria bacterium isolate 5875f011-1e0e-4071-bb50-440bf5799690 genome assembly_ chromosome: 1	92.233	412	2.19e-161	79.69	0.000568617
k141_2476	Labilithrix luteola strain DSM 27648_ complete genome	90.237	492	3.57e-135	79.39	0.000566477
k141_381	Chondromyces crocatus strain Cm c5_ complete genome	85.112	393	3.82e-94	79	0.000563694
k141_3000	Nitophyllum punctatum 18S small subunit ribosomal RNA gene_ partial sequence	89.163	525	3.58e-180	79	0.000563694
k141_1929	MAG: Phycisphaerae bacterium isolate 383648cc-b706-4f19-8acf-b8ba9176e0b9 genome assembly_ chromosome: 1	80.447	355	1.01e-65	78.29	0.000558628
k141_922	Planctomycetes bacterium Pla86 chromosome_ complete genome	92.798	360	4.18e-143	78.21	0.000558057
k141_2226	Litorilinea aerophila strain PRI-4131 small subunit ribosomal RNA_ tRNA-Ile (trnI)_ and large subunit ribosomal RNA genes_ complete sequence	86.111	549	4.06e-125	78.15	0.000557629
k141_1905	uncultured ciliate partial 18S rRNA gene_ isolate Specimen ID 69	97.285	565	0	78.04	0.000556844
k141_1321	Notosolenus ostium isolate GGB3 small subunit ribosomal RNA gene_ partial sequence	87.312	720	0	78	0.000556559
k141_2692	Octophialucium indicum voucher MHNG INVE29970 28S large subunit ribosomal RNA gene_ partial sequence	78.995	427	3.34e-70	78	0.000556559
k141_2880	Hartaetosiga minima strain IOW73 28S ribosomal RNA gene_ partial sequence	80.107	814	1.72e-146	78	0.000556559
k141_3184	Uncultured bacterium clone VH-PA7-2 16S ribosomal RNA gene_ partial sequence	91.582	295	1.9e-107	78	0.000556559
k141_442	Akkermansia massiliensis strain EB-AMDK-39 chromosome_ complete genome	88.571	522	2.77e-176	77.9	0.000555845
k141_2247	Poriferisphaera corsica strain KS4 chromosome_ complete genome	79.63	433	4.36e-74	77.61	0.000553776
k141_2308	Navicula sp. strain SZCZEY2172 small subunit ribosomal RNA gene_ partial sequence; internal transcribed spacer 1_ 5.8S ribosomal RNA gene_ and internal transcribed spacer 2_ complete sequence; and large subunit ribosomal RNA gene_ partial sequence	87.175	574	0	77.02	0.000549566
k141_2366	MAG: Phycisphaeraceae bacterium isolate H1_PLA4 chromosome_ complete genome	90.777	530	2.92e-151	76.82	0.000548139
k141_1932	Planctomycetes bacterium Pla86 chromosome_ complete genome	76.718	767	7.8e-104	76.6	0.000546569
k141_3414	Spisula solidissima external transcribed spacer_ partial sequence; 18S ribosomal RNA gene_ internal transcribed spacer 1_ 5.8S ribosomal RNA gene_ internal transcribed spacer 2_ and 28S ribosomal RNA gene_ complete sequence; and external transcribed spacer_ partial sequence	83.673	501	2.98e-92	76.56	0.000546284
k141_1517	Uncultured bacterium W4-39b genomic sequence	92.145	329	2.32e-125	76.53	0.00054607
k141_1085	Pleurocapsa sp. FMAR1 isolate 44838 genome assembly_ chromosome: 1	90.017	611	0	76.02	0.000542431
k141_200	Uncultured bacterium isolate ALT7 23S ribosomal RNA gene_ partial sequence	83.247	386	6.31e-92	76	0.000542288
k141_505	Thalassarachna affinis voucher UFMG AC 200514 large subunit ribosomal RNA gene_ partial sequence	95.015	341	1.43e-147	76	0.000542288
k141_1682	Protaspis grandis large subunit ribosomal RNA gene_ partial sequence	96.753	460	0	76	0.000542288
k141_2111	Cyanobacterium endosymbiont of Braarudosphaera bigelowii CPSB-1 DNA_ complete genome	94.071	503	0	76	0.000542288
k141_3477	Aspergillus mulundensis strain Y-30462 18S ribosomal RNA gene_ partial sequence; internal transcribed spacer 1_ 5.8S ribosomal RNA gene_ and internal transcribed spacer 2_ complete sequence; and 28S ribosomal RNA gene_ partial sequence	96.429	274	2.08e-41	76	0.000542288
k141_3120	MAG: Thermoguttaceae bacterium isolate 312aca04-849c-440b-8203-9b7a9de13541 genome assembly_ chromosome: 4	85.594	815	0	75.94	0.00054186
k141_2321	Uncultured bacterium isolate ALT7 23S ribosomal RNA gene_ partial sequence	88.737	682	0	75.86	0.000541289
k141_1743	Stieleria neptunia strain Enr13 chromosome	89.636	354	1.96e-121	75.8	0.000540861
k141_2721	MAG: Thermoguttaceae bacterium isolate 312aca04-849c-440b-8203-9b7a9de13541 genome assembly_ chromosome: 4	92.494	459	4.03e-179	75.63	0.000539648
k141_22	Uncultured marine dinoflagellate clone Ma131_1A49 28S ribosomal RNA gene_ partial sequence	87.528	444	1.14e-139	75.27	0.000537079
k141_519	MAG: uncultured Flavobacteriaceae bacterium isolate T_MB198 genome assembly_ chromosome: T_MB198_contig-1	98.789	413	0	75.03	0.000535367
k141_1206	Rhodocaloribacter litoris strain ISCAR-4553 chromosome	90.066	302	2.86e-104	75	0.000535152
k141_2733	Thaumatomonas sp. TMT002 large subunit ribosomal RNA gene_ partial sequence	81.644	517	1.16e-110	75	0.000535152
k141_1218	Adhaeretor mobilis strain HG15A2 chromosome_ complete genome	90.78	420	1.42e-154	74.44	0.000531157
k141_1949	Planctomycetes bacterium Pla86 chromosome_ complete genome	77.563	656	5.2e-95	74.06	0.000528445
k141_651	Uncultured Acidobacteria bacterium clone 01QD8 23S ribosomal RNA gene_ partial sequence	74.408	589	1.26e-36	74	0.000528017
k141_954	Gottfriedia acidiceleris strain LH14 chromosome_ complete genome	81.166	472	7.99e-89	74	0.000528017
k141_2387	Macrostomum rubrocinctum 28S ribosomal RNA gene_ partial sequence	87.624	336	5.67e-57	74	0.000528017
k141_3079	Planctomycetales bacterium ZRK34 chromosome_ complete genome	89.444	499	6.25e-123	73.49	0.000524378
k141_2021	MAG: Thermoguttaceae bacterium isolate 312aca04-849c-440b-8203-9b7a9de13541 genome assembly_ chromosome: 4	91.405	477	0	73.27	0.000522808
k141_1795	Uncultured Acidobacteria bacterium clone CAL11 23S ribosomal RNA gene_ partial sequence	83.772	553	1.22e-110	73.14	0.000521881
k141_2438	Planctomycetes bacterium Pla86 chromosome_ complete genome	87.424	774	0	73.07	0.000521381
k141_3198	Uncultured planctomycete clone SC1-33 16S ribosomal RNA gene_ partial sequence	96.008	477	0	73.03	0.000521096
k141_940	Cirratulidae sp. NHM 530 voucher NHMUK ANEA 2023.361 large subunit ribosomal RNA gene_ partial sequence; mitochondrial	82.239	774	5.62e-51	73	0.000520882
k141_2506	Heterocapsa triquetra 16S ribosomal RNA_ partial sequence; chloroplast	89.062	296	5.8e-81	73	0.000520882
k141_2691	Hypericibacter adhaerens strain R5959 chromosome_ complete genome	84.661	339	4.24e-88	73	0.000520882
k141_1117	Planctomycetes bacterium Pla86 chromosome_ complete genome	85.209	781	0	72.88	0.000520025
k141_2947	Nitzschia sp. DOCU1 genome assembly_ chromosome: 6	90.702	484	4.24e-179	72.86	0.000519883
k141_2811	Uncultured Crocinitomix sp. clone OTU_660 16S ribosomal RNA gene_ partial sequence	93.766	519	4.71e-159	72.53	0.000517528
k141_2757	Planctomycetes bacterium SV_7m_r chromosome	90.826	439	3.03e-160	72.4	0.000516601
k141_1774	Planctomycetes bacterium Pla163 chromosome_ complete genome	97.855	373	2.47e-180	72.18	0.000515031
k141_2965	Ilumatobacter coccineus YM16-304 DNA_ complete genome	89.314	622	0	72.08	0.000514317
k141_3141	Planctomycetes bacterium Poly30 chromosome_ complete genome	81.802	637	8.13e-129	72	0.000513746
k141_2100	Planctomycetes bacterium Pla163 chromosome_ complete genome	83.333	547	1.44e-134	71.89	0.000512961
k141_1202	Uncultured myxobacterium HF0200_01L06 genomic sequence	88.539	347	4.73e-113	71.44	0.000509751
k141_2455	Thalassoglobus polymorphus strain Mal48 chromosome	90.184	479	6.68e-173	71.3	0.000508752
k141_3190	Uncultured bacterium isolate ALT7 23S ribosomal RNA gene_ partial sequence	90.222	447	5.18e-158	71.14	0.00050761
k141_1191	MAG: Victivallales bacterium isolate c43507a4-3b0a-454f-a213-a96987c4837a genome assembly_ chromosome: 1	78.846	259	1.17e-35	71	0.000506611
k141_1361	Desulfarculus baarsii strain 2st14 23S ribosomal RNA gene_ complete sequence	87.05	417	6.3e-128	71	0.000506611
k141_2129	MAG: Geopsychrobacteraceae bacterium isolate 247d85cc-8406-429a-bcc3-9a04936cc5e3 genome assembly_ chromosome: 2	80.716	541	5.37e-99	71	0.000506611
k141_2930	Hartaetosiga balthica strain IOW94 28S ribosomal RNA gene_ partial sequence<>Codosiga balthica 28S large subunit ribosomal RNA gene_ partial sequence	81.15	921	2.14e-60	71	0.000506611
k141_1220	Trochammina sp. 18S rRNA gene	98.824	512	0	70.92	0.00050604
k141_2681	MAG: Nitrosopumilus sp. isolate 9424c9fb-5f1c-4746-b453-2997914b57fc genome assembly_ chromosome: 1	94.894	234	1.27e-96	70.74	0.000504756
k141_789	Planctomycetes bacterium TBK1r chromosome	98.171	492	0	70.67	0.000504256
k141_2056	Haliclystus octoradiatus large subunit 28S ribosomal RNA genes_ partial sequence	100	255	4.61e-128	70.65	0.000504114
k141_1847	Planctomycetes bacterium Pla163 chromosome_ complete genome	83.613	531	5e-134	70.54	0.000503329
k141_2874	MAG: Thermoguttaceae bacterium isolate 59a178bd-4d43-489e-8141-130334ec1781 genome assembly_ chromosome: 8	88.657	668	0	70.54	0.000503329
k141_1311	Pteraster militaris 28S ribosomal RNA gene_ partial sequence	89.368	351	4.21e-118	70.53	0.000503257
k141_3409	Uncultured bacterium clone AG1_C03 16S ribosomal RNA gene_ partial sequence	91.717	663	0	70.33	0.00050183
k141_2796	Uncultured bacterium clone VISS3_007	89.924	449	1.49e-138	70.29	0.000501545
k141_2609	Ilumatobacter coccineus YM16-304 DNA_ complete genome	92.173	735	0	70.04	0.000499761
k141_2660	Caldilinea aerophila strain STL-6-O1 23S ribosomal RNA gene_ complete sequence	88.235	1016	1.2e-177	70.04	0.000499761
k141_2737	Notodromas monacha	96.526	719	0	70	0.000499476
k141_2739	Ectothiorhodospiraceae bacterium 2226 chromosome_ complete genome	84.86	787	0	70	0.000499476
k141_3336	Uncultured bacterium clone KT0_H11 16S ribosomal RNA gene_ partial sequence	96.914	485	0	70	0.000499476
k141_283	Uncultured bacterium clone EyjYy118 16S ribosomal RNA gene_ partial sequence	91.867	330	2.33e-125	69.99	0.000499404
k141_3340	Planctomycetes bacterium Pla86 chromosome_ complete genome	85.362	603	2.53e-172	69.83	0.000498263
k141_2822	MAG: Saprospiraceae bacterium isolate 47d38807-29d1-482a-9d8f-4f30be9d992d genome assembly_ chromosome: 8	91.2	375	3.47e-139	69.35	0.000494838
k141_3282	Planctomycetes bacterium Pla86 chromosome_ complete genome	85.345	574	1.88e-163	69.33	0.000494695
k141_1229	Uncultured delta proteobacterium clone MPWIC_B11 16S ribosomal RNA gene_ partial sequence	92.767	634	0	69	0.00049234
k141_1506	Parabacteroides faecis strain BFG-489 chromosome_ complete genome	82.94	376	2.91e-85	69	0.00049234
k141_1714	Haynesina orbiculare isolate C131.1 small subunit ribosomal RNA (SSU) gene_ complete sequence	76.884	386	4.03e-44	69	0.00049234
k141_2770	Aurelia coerulea isolate NSAM00034J_Empuriabrava 28S large subunit ribosomal RNA gene_ partial sequence	100	461	0	69	0.00049234
k141_3326	Thalassiosira pseudonana isolate SZCER1827 mitochondrion_ complete genome	90.56	336	3.2e-120	68.99	0.000492269
k141_368	Saccharina subsessilis plastid_ complete genome	98.611	360	3.98e-178	68.94	0.000491912
k141_2146	Planctomycetes bacterium Pla163 chromosome_ complete genome	87.119	428	8.58e-131	68.94	0.000491912
k141_327	Uncultured bacterium isolate ALT7 23S ribosomal RNA gene_ partial sequence	91.176	238	2.87e-83	68.74	0.000490485
k141_1143	Itunella muelleri 18S ribosomal RNA gene_ partial sequence	95.249	421	0	68.14	0.000486204
k141_639	Sulfitobacter faviae strain SCSIO W_1866 chromosome_ complete genome	91.732	591	0	68	0.000485205
k141_2301	Bigelowiella sp. RCC337 strain RCC 337 28S ribosomal RNA gene_ partial sequence	82.308	638	7.36e-84	67.85	0.000484135
k141_2641	MAG: Phycisphaeraceae bacterium isolate 5ced0416-64b5-4844-9ce5-ab75583fac57 genome assembly_ chromosome: 1	93.012	419	4.76e-168	67.81	0.000483849
k141_2450	Laemodonta sp. AD-2016 5.8S ribosomal RNA gene_ partial sequence; internal transcribed spacer 2_ complete sequence; and 28S ribosomal RNA gene_ partial sequence	98.982	618	0	67.02	0.000478212
k141_226	Aeoliella mucimassa strain Pan181 chromosome_ complete genome	86.697	765	0	67	0.00047807
k141_1133	Planctomycetes bacterium SRT547 DNA_ complete genome	78.964	611	8.42e-108	67	0.00047807
k141_2482	Nannochloropsis oceanica strain BR2 chromosome 14	81.111	362	5.96e-29	67	0.00047807
k141_3256	Uncultured bacterium clone CS2_H07 16S ribosomal RNA gene_ partial sequence	95.474	463	0	66.67	0.000475715
k141_1431	MAG: Desulfogranum marinum isolate ff7896ef-bb7c-4932-a865-5a4cb9aaff42 genome assembly_ chromosome: 5	95.274	528	1.06e-176	66.62	0.000475358
k141_2871	Luteolibacter luteus strain G-1-1-1 chromosome_ complete genome	88.166	335	6.78e-106	66.57	0.000475001
k141_3270	Lutimonas sp. YSD2104 chromosome_ complete genome	97.723	482	0	66.5	0.000474502
k141_1215	Chlamydomonas parkeae strain SAG 24.89 26S ribosomal RNA gene_ partial sequence	94.647	413	4.89e-178	66.26	0.000472789
k141_433	Lacipirellula parvula PX69 DNA_ complete genome	88.8	492	7.43e-167	66.06	0.000471362
k141_436	Uncultured eukaryote clone F5K2Q4C04I4W3P 28S ribosomal RNA gene_ partial sequence	95.122	141	2.71e-43	66	0.000470934
k141_2879	Cyanobacterium endosymbiont of Braarudosphaera bigelowii CPSB-1 DNA_ complete genome	90.333	356	1.57e-102	66	0.000470934
k141_3220	Uncultured bacterium clone ETS2 16S ribosomal RNA gene_ partial sequence	82.064	997	1.43e-87	66	0.000470934
k141_3151	MAG: Phycisphaerae bacterium isolate bd3be242-9aa2-4165-bc29-2748e4656e29 genome assembly_ chromosome: 13	83.042	754	9.93e-93	65.82	0.00046965
k141_3432	Nitrosopumilus cobalaminigenes strain HCA1 chromosome_ complete genome	95.918	386	7.94e-106	65.68	0.000468651
k141_671	Candidatus Vondammii sp. HM_W22 chromosome_ complete genome	95.918	445	1.17e-129	65.62	0.000468223
k141_271	Desulfurivibrio alkaliphilus strain AHT 2 23S ribosomal RNA gene_ complete sequence	82.167	593	9.85e-137	65.18	0.000465083
k141_1961	Lytocarpia canepa large subunit 28S ribosomal RNA gene_ partial sequence	96.296	323	8.3e-146	65.11	0.000464584
k141_2583	Uncultured actinobacterium MB11C06 16S ribosomal RNA and 23S ribosomal RNA genes_ partial sequence	86.667	787	0	65	0.000463799
k141_3034	Uncultured bacterium clone F5K2Q4C04IX2A9 23S ribosomal RNA gene_ partial sequence	87.09	452	3.37e-140	65	0.000463799
k141_3469	Planctomycetes bacterium SRT547 DNA_ complete genome	83.451	351	2.94e-65	64.98	0.000463656
k141_1146	MAG: Nitrosopumilus sp. isolate 9424c9fb-5f1c-4746-b453-2997914b57fc genome assembly_ chromosome: 1	99.061	213	1.77e-101	64.96	0.000463513
k141_3269	Prolixibacteraceae bacterium strain KCTC 25031 chromosome_ complete genome	96.279	430	0	64.93	0.000463299
k141_1540	Planctomycetes bacterium Pla163 chromosome_ complete genome	85.558	543	4.58e-155	64.88	0.000462943
k141_425	Uncultured Acidobacteria bacterium clone DON25 23S ribosomal RNA gene_ partial sequence	84.551	488	9.95e-126	64.82	0.000462514
k141_450	Esquamula lacrimiformis gene for 28S ribosomal RNA_ partial sequence	80.769	422	7.09e-72	64.78	0.000462229
k141_176	MAG: Rhodospirillales bacterium isolate 2c1bb9af-74c6-4100-bff3-425e3d5e9a22 genome assembly_ chromosome: 1	86.957	459	4.24e-139	64.69	0.000461587
k141_739	Thioalkalivibrio sulfidiphilus strain HL-EbGR7 23S ribosomal RNA gene_ complete sequence	90.929	465	6.93e-172	64.69	0.000461587
k141_1805	MAG: Opitutales bacterium isolate 339ea5a9-30bc-452b-a693-9cc1ed63c100 genome assembly_ chromosome: 1	99.638	276	3.12e-138	64.56	0.000460659
k141_1972	MAG: Saprospiraceae bacterium isolate 0f0418cd-3d46-4ddf-9f7e-a366def9e1fd genome assembly_ chromosome: 1	97.826	289	9.76e-82	64.34	0.000459089
k141_3423	Uncultured alpha proteobacterium HF0130_06E21 genomic sequence	87.413	429	1.84e-132	64.29	0.000458733
k141_1681	MAG: Phycisphaerae bacterium isolate 383648cc-b706-4f19-8acf-b8ba9176e0b9 genome assembly_ chromosome: 1	80.405	440	1.17e-85	64.26	0.000458519
k141_2849	MAG: Sedimentisphaerales bacterium isolate 9f8913db-8c50-4d63-8851-15559f03b31b genome assembly_ chromosome: 8	82.3	763	0	64.25	0.000458447
k141_1736	Desulfuromonas sp. DDH964 chromosome_ complete genome	90.421	399	1.09e-89	64.07	0.000457163
k141_1399	MAG: uncultured bacterium isolate AI_MB361 genome assembly_ chromosome: AI_MB361_contig-1	78.462	280	8.94e-35	64.04	0.000456949
k141_346	Protoceratium reticulatum 23S ribosomal RNA gene_ complete sequence; chloroplast gene for chloroplast product	92.219	355	2.65e-133	64	0.000456663
k141_3103	Rhodocaloribacter litoris strain ISCAR-4553 chromosome	84.628	708	6.56e-159	64	0.000456663
k141_1263	Pteraster militaris 28S ribosomal RNA gene_ partial sequence	98.171	163	2.05e-71	63.97	0.000456449
k141_2424	MAG: Phycisphaeraceae bacterium isolate 5ced0416-64b5-4844-9ce5-ab75583fac57 genome assembly_ chromosome: 1	83.333	596	7.16e-148	63.92	0.000456093
k141_826	MAG: Alphaproteobacteria bacterium isolate 4d6047b7-130a-4e4b-bb49-03e3944ab06c genome assembly_ chromosome: 1	89.212	583	0	63.46	0.00045281
k141_1842	MAG: Phycisphaeraceae bacterium isolate H1_PLA4 chromosome_ complete genome	82.796	675	6.27e-154	63.36	0.000452097
k141_2170	Copidognathus longispinus voucher UFMG AC 200295 large subunit ribosomal RNA gene_ partial sequence	91.772	455	2.08e-117	63.18	0.000450812
k141_140	Haliscomenobacter hydrossis strain DSM 1100 23S ribosomal RNA gene_ complete sequence	83.652	793	5.83e-145	63	0.000449528
k141_1270	MAG: Bryobacterales bacterium isolate d47adfd7-a82f-4c56-911c-b237267f53ff genome assembly_ chromosome: 1	93.211	544	0	63	0.000449528
k141_1811	Uncultured actinobacterium clone Jir-CL1-clone68 23S ribosomal RNA gene_ partial sequence	89.844	492	7.45e-133	63	0.000449528
k141_2172	Planctomycetes bacterium Pan216 chromosome_ complete genome	84.528	875	0	62.99	0.000449457
k141_461	Salidesulfovibrio onnuriiensis strain IOR2 chromosome_ complete genome	82.993	334	3.52e-24	62.93	0.000449029
k141_2898	Uncultured bacterium clone NCB197 16S ribosomal RNA gene_ partial sequence	98.851	276	2.59e-126	62.46	0.000445675
k141_3036	Methyloligella sp. GL2 chromosome_ complete genome	90.539	684	0	62.36	0.000444961
k141_3059	Planctomycetes bacterium Pla163 chromosome_ complete genome	78.966	548	4.23e-95	62.33	0.000444747
k141_74	Uncultured bacterium clone PW-15C01 16S ribosomal RNA gene_ partial sequence	94.259	540	0	62.18	0.000443677
k141_2183	Methyloceanibacter caenitepidi DNA_ complete genome_ strain: Gela4	88.983	468	3.25e-160	62	0.000442393
k141_481	MAG: Flavobacteriaceae bacterium isolate 65c7f6c6-2e97-46b5-8994-3e36db38eb29 genome assembly_ chromosome: 2	97.336	488	0	61.78	0.000440823
k141_256	Sedimenticola thiotaurini strain SIP-G1_ complete sequence	93.536	261	4.67e-103	61.37	0.000437897
k141_2724	Uncultured alpha proteobacterium clone Z-1-206 16S ribosomal RNA gene_ partial sequence	91.845	464	3.13e-180	61.34	0.000437683
k141_352	Mariniblastus fucicola strain FC18 chromosome_ complete genome	88.208	628	0	61.31	0.000437469
k141_3157	MAG: Thermoguttaceae bacterium isolate 8b3353c7-b3ef-4d97-bce3-25bd4c24e67f genome assembly_ chromosome: 33	91.049	391	3.55e-144	61.21	0.000436756
k141_2910	Thiomargarita sp. NAM092 partial 23S rRNA gene and ITS1_ clone NAM092	94.444	536	1.34e-169	61.02	0.0004354
k141_2832	MAG: Phycisphaerae bacterium isolate 5e6e2042-626d-414e-84c0-3edaace0f2b0 genome assembly_ chromosome: 6	84.018	668	6.03e-174	61.01	0.000435329
k141_280	MAG: Thermoguttaceae bacterium isolate 8b3353c7-b3ef-4d97-bce3-25bd4c24e67f genome assembly_ chromosome: 33	87.991	540	3.05e-136	61	0.000435257
k141_1569	Uncultured bacterium clone EPR3970-MO1A-Bc86 16S ribosomal RNA gene_ partial sequence	98.083	313	2.35e-150	61	0.000435257
k141_1699	Stratiformator vulcanicus strain Pan189 chromosome	78.824	336	4.98e-51	61	0.000435257
k141_2230	Uncultured marine eukaryote clone NA1_1C1 18S ribosomal RNA gene_ partial sequence	84.15	436	1.08e-85	61	0.000435257
k141_2819	Skeletonema grevillei strain CNS00438 mitochondrion_ complete genome<>Skeletonema grevillei strain CNS00438 mitochondrion_ complete genome	89.214	539	0	61	0.000435257
k141_3064	Thraustochytrium aureum strain ATCC 34304 28S ribosomal RNA gene_ partial sequence	82.9	367	6.36e-54	61	0.000435257
k141_3458	MAG: Desulfomonilaceae bacterium isolate 24c7a18b-b8c2-4fbd-b8d1-4b4dc3bc9637 genome assembly_ chromosome: 16	81.013	300	5.11e-40	61	0.000435257
k141_1469	Hyphococcus flavus strain MCCC 1K03223 chromosome_ complete genome	91.887	730	0	60.96	0.000434972
k141_1286	Maioricimonas rarisocia strain Mal4 chromosome_ complete genome	92.988	654	0	60.89	0.000434472
k141_1596	MAG: Thermoguttaceae bacterium isolate 8b3353c7-b3ef-4d97-bce3-25bd4c24e67f genome assembly_ chromosome: 33	86.931	502	1.27e-154	60.76	0.000433545
k141_370	Strombidium triquetrum voucher LWW2010031702 large subunit ribosomal RNA gene_ partial sequence	94.432	469	0	60.66	0.000432831
k141_2979	MAG: Bryobacterales bacterium isolate b6043546-425d-4966-9de7-cf72a436bd97 genome assembly_ chromosome: 7	94.684	692	0	60.63	0.000432617
k141_1481	Sulfuriroseicoccus oceanibius strain T37 chromosome_ complete genome	88.415	492	1.23e-164	60.46	0.000431404
k141_2040	Rhynchopus sp. isolate YPF1516 small subunit ribosomal RNA gene_ partial sequence	91.116	624	0	60.32	0.000430405
k141_2670	Uncultured bacterium clone EPR3970-MO1A-Bc61 16S ribosomal RNA gene_ partial sequence	94.286	454	0	60.23	0.000429763
k141_2523	Sulfuriroseicoccus oceanibius strain T37 chromosome_ complete genome	88.016	515	2.77e-166	60.1	0.000428836
k141_3223	Uncultured bacterium clone CDE13B54 16S ribosomal RNA gene_ partial sequence	91.404	823	0	60.02	0.000428265
k141_96	MAG: Acidimicrobiales bacterium isolate b23e3463-bb66-4d81-aeee-4505f53c6dd8 genome assembly_ chromosome: 1	84.472	363	9.94e-80	60	0.000428122
k141_147	Ichthyophthirius multifiliis 28S ribosomal RNA gene_ partial sequence	86.538	337	9.48e-55	60	0.000428122
k141_390	Maioricimonas rarisocia strain Mal4 chromosome_ complete genome	79.362	587	1.39e-105	60	0.000428122
k141_404	Planctomycetes bacterium Pla163 chromosome_ complete genome	80.227	626	1.11e-121	60	0.000428122
k141_827	Ruegeria sp. strain TOK39 16S ribosomal RNA gene_ partial sequence	100	493	0	60	0.000428122
k141_1023	Bartensia gracilis 28S ribosomal RNA gene_ partial sequence	90.441	406	2.08e-147	60	0.000428122
k141_2603	Uncultured Chloroflexi bacterium clone LC1-24 16S ribosomal RNA gene_ partial sequence	91.888	641	0	60	0.000428122
k141_2744	MAG: Candidatus Binatia bacterium isolate 50cad74d-8dc2-4fe2-a9fc-fc20900c681e genome assembly_ chromosome: 2	80.312	508	1.8e-98	60	0.000428122
k141_2884	Planctomycetes bacterium Pla163 chromosome_ complete genome	77.749	782	2.75e-123	60	0.000428122
k141_3008	MAG: Candidatus Latescibacteria bacterium isolate 667a1def-a863-4bf2-9b98-94036fb31650 genome assembly_ chromosome: 1	94.34	265	1.84e-108	60	0.000428122
k141_3357	MAG: Myxococcota bacterium isolate 0c961c99-2a7e-4543-b017-306f11f6fc1d genome assembly_ chromosome: 1	77.202	567	1.25e-80	59.93	0.000427623
k141_1973	MAG: Thermoguttaceae bacterium isolate 8b3353c7-b3ef-4d97-bce3-25bd4c24e67f genome assembly_ chromosome: 33	89.976	414	2.25e-146	59.64	0.000425553
k141_1282	Nannocystis pusilla strain Na p29 23S ribosomal RNA gene_ partial sequence	84.106	448	9.22e-116	59.39	0.000423769
k141_329	MAG: Spirochaetia bacterium isolate 7728ca74-1c7a-4d85-adbe-0c26628de7b6 genome assembly_ chromosome: 1	80.664	510	5.15e-104	59	0.000420987
k141_863	Nitophyllum punctatum 28S ribosomal RNA gene_ partial sequence	90.449	707	0	59	0.000420987
k141_3074	Rhynchopus euleeides genome assembly_ chromosome: 58	89.749	437	1.9e-153	59	0.000420987
k141_3366	MAG: Thermoanaerobaculia bacterium isolate 1b26a83f-5f0d-4c2c-8de2-47f95369405e genome assembly_ chromosome: 1	77.742	615	1.33e-95	59	0.000420987
k141_1303	Protoperidinium pellucidum strain 24C(6) large subunit ribosomal RNA gene_ partial sequence	97.403	306	2.87e-144	58.78	0.000419417
k141_782	MAG: Thermoguttaceae bacterium isolate 6d2dc2d4-6dd0-4c87-b5e3-0172890c642a genome assembly_ chromosome: 5	92.014	571	0	58.75	0.000419203
k141_1370	Phaeodactylum tricornutum isolate CCAP 1055/1 genome assembly_ chromosome: 3	92.632	379	9.45e-150	58.41	0.000416777
k141_3237	Pseudalgibacter alginicilyticus strain HZ22_ complete genome	98.485	470	2.53e-161	58.28	0.000415849
k141_1490	MAG: Phycisphaeraceae bacterium isolate 5ced0416-64b5-4844-9ce5-ab75583fac57 genome assembly_ chromosome: 1	88.506	346	5.5e-112	58.17	0.000415064
k141_558	Heterocapsa sp. PPa-2020a strain G8 large subunit ribosomal RNA gene_ partial sequence<>Heterocapsa sp. PPa-2020a strain A1-B5 large subunit ribosomal RNA gene_ partial sequence	99.724	386	0	58	0.000413851
k141_873	Copidognathus sp. UFMG AC 200433A large subunit ribosomal RNA gene_ partial sequence	92.987	382	1.54e-153	58	0.000413851
k141_1010	Ploesoma truncatus 28S ribosomal RNA gene_ partial sequence	80.198	388	1.8e-72	58	0.000413851
k141_568	Uncultured bacterium clone F5K2Q4C04JQ3NN 23S ribosomal RNA gene_ partial sequence	85.588	448	2.65e-91	57.5	0.000410284
k141_1836	Uncultured planctomycete clone Q12 16S ribosomal RNA gene_ partial sequence	98.92	485	0	57.36	0.000409285
k141_3028	Roseimaritima ulvae strain UC8 chromosome_ complete genome	87.634	648	0	57.36	0.000409285
k141_284	MAG: Phycisphaeraceae bacterium isolate 5ced0416-64b5-4844-9ce5-ab75583fac57 genome assembly_ chromosome: 1	86.549	595	4.16e-170	57	0.000406716
k141_334	Flustrellidra hispida mitochondrion_ complete genome<>Flustrellidra hispida mitochondrion_ complete genome	82.661	482	5.88e-114	57	0.000406716
k141_786	Uncultured eukaryote gene for 18S rRNA_ partial sequence_ clone: DM2-SGM37	90.631	558	0	57	0.000406716
k141_1147	Planctomycetes bacterium SRT547 DNA_ complete genome	82.774	493	4.87e-104	57	0.000406716
k141_2130	Paragonostomoides xianicum isolate WJY2016072201 large subunit ribosomal RNA gene_ partial sequence	80.116	690	3.49e-97	57	0.000406716
k141_3249	Esquamula lacrimiformis gene for 28S ribosomal RNA_ partial sequence	89.506	457	1.23e-109	57	0.000406716
k141_2042	Planctomycetes bacterium Pla86 chromosome_ complete genome	77.286	664	2.43e-93	56.99	0.000406645
k141_435	Uncultured eukaryote clone BCI3F14RM2G11 18S ribosomal RNA gene_ partial sequence	94.206	543	0	56.92	0.000406145
k141_556	Kordiimonas sp. SCSIO 12610 chromosome_ complete genome	92.276	492	0	56.92	0.000406145
k141_224	Stieleria maiorica strain Mal15 chromosome	77.704	847	9.64e-64	56.91	0.000406074
k141_1697	Gimesia fumaroli strain Enr17 chromosome	95.87	338	6.43e-151	56.33	0.000401935
k141_806	Mucisphaera calidilacus strain Pan265 chromosome_ complete genome	88.454	486	1.58e-158	56.16	0.000400722
k141_70	Uncultured Bacteroidetes bacterium clone OTU_2600 16S ribosomal RNA gene_ partial sequence	94.787	211	4.69e-85	56	0.000399581
k141_194	Symphyocladia dendroidea isolate JW3780 chloroplast_ complete genome<>Symphyocladiella dendroidea isolate JW3780 chloroplast_ complete genome	97.528	445	0	56	0.000399581
k141_620	Philasterides dicentrarchi 26S ribosomal RNA gene_ partial sequence	88.889	352	4.7e-58	56	0.000399581
k141_1108	Gemmata bacterium CJuql4 whole genome assembly and annotation	83.019	468	7.51e-112	56	0.000399581
k141_1343	MAG: Thermoguttaceae bacterium isolate 8b3353c7-b3ef-4d97-bce3-25bd4c24e67f genome assembly_ chromosome: 33	90.132	304	7.87e-105	56	0.000399581
k141_1441	MAG: uncultured Lewinella sp. isolate 43be8028-5114-4234-ab34-ebc41a860949 genome assembly_ chromosome: 147	86.905	330	1.48e-97	56	0.000399581
k141_1444	Uncultured delta proteobacterium DeepAnt-1F12 fosmid_ complete sequence	83.447	495	2.9e-106	56	0.000399581
k141_1954	MAG: Nitrospirales bacterium isolate 9819de21-22ad-4990-9a47-e653be90bc7c genome assembly_ chromosome: 1	78.788	409	1.68e-43	56	0.000399581
k141_2893	Uncultured Synechococcus sp. clone I-0806-08 16S ribosomal RNA gene_ partial sequence; 16S-23S ribosomal RNA intergenic spacer_ complete sequence; and 23S ribosomal RNA gene_ partial sequence	100	581	7.53e-93	56	0.000399581
k141_2915	Pontostratiotes sp. D47DZMB large subunit ribosomal RNA gene_ partial sequence	94.915	353	1.45e-152	56	0.000399581
k141_2931	Sorangium cellulosum strain So ce26 chromosome_ complete genome	80.709	706	5.16e-145	56	0.000399581
k141_2948	Planctomycetales bacterium ZRK34 chromosome_ complete genome	82.373	583	2.02e-128	56	0.000399581
k141_3187	Thraustochytrium aureum strain ATCC 34304 28S ribosomal RNA gene_ partial sequence	80.837	433	7.14e-87	56	0.000399581
k141_2987	Planctomycetes bacterium SRT547 DNA_ complete genome	87.468	526	1.09e-120	55.99	0.000399509
k141_3410	Planctomycetes bacterium Pla86 chromosome_ complete genome	85.532	464	3.36e-130	55.76	0.000397868
k141_695	MAG: bacterium isolate 8561d366-b592-423a-86f8-33741145bb09 genome assembly_ chromosome: 8	73.837	835	6.84e-75	55.69	0.000397369
k141_241	Acidobacteria bacterium Mor1 chromosome	90.372	519	3.32e-166	55.27	0.000394372
k141_110	Uncultured bacterium AD12-A11 genomic sequence	82.393	439	1.19e-99	55.05	0.000392802
k141_605	Uncultured bacterium clone VISS3_007	90.884	499	1.31e-129	55.05	0.000392802
k141_158	Kwoniella dejecticola CBS 10117 chromosome 8	86.022	691	2.2e-44	55	0.000392445
k141_917	Candidatus Syngnamydia salmonis isolate H03/14Pp 16S ribosomal RNA gene_ partial sequence; and 16S-23S ribosomal RNA intergenic spacer 23S ribosomal RNA and 5S ribosomal RNA genes_ complete sequence<>Candidatus Syngnamydia salmonis isolate R18/15Pp 16S ribosomal RNA gene_ partial sequence; and 16S-23S ribosomal RNA intergenic spacer 23S ribosomal RNA and 5S ribosomal RNA genes_ complete sequence	92.521	360	1.95e-141	55	0.000392445
k141_1322	Cothurnia sp. isolate AP452 small subunit ribosomal RNA gene_ partial sequence	92.929	391	1.62e-157	55	0.000392445
k141_2094	MAG: Thermoguttaceae bacterium isolate 312aca04-849c-440b-8203-9b7a9de13541 genome assembly_ chromosome: 4	86.237	465	2.59e-136	55	0.000392445
k141_2262	MAG: Phycisphaerae bacterium isolate bd3be242-9aa2-4165-bc29-2748e4656e29 genome assembly_ chromosome: 13	93.363	663	0	55	0.000392445
k141_2798	Rhizamoeba saxonica 18S ribosomal RNA gene_ partial sequence; internal transcribed spacer 1_ 5.8S ribosomal RNA gene_ and internal transcribed spacer 2_ complete sequence; and 28S ribosomal RNA gene_ partial sequence	74.304	462	2.96e-36	55	0.000392445
k141_81	Uncultured bacterium clone BottomB10 16S ribosomal RNA gene_ partial sequence	88.288	442	3.65e-145	54.98	0.000392302
k141_37	Prorocentrum micans large subunit ribosomal RNA gene_ complete sequence	96.651	328	2.43e-90	54.92	0.000391874
k141_591	Planctomycetes bacterium syqfu chromosome_ complete genome	84.713	344	1.22e-78	54.89	0.00039166
k141_2491	Planctomycetes bacterium SRT547 DNA_ complete genome	82.699	589	4.31e-140	54.52	0.00038902
k141_595	Uncultured bacterium clone VISS3_007	86.762	896	6.39e-170	54.33	0.000387664
k141_1359	Sandaracinus strain MSr10575 (SBSa001) chromosome_ complete sequence	85.124	718	0	54.22	0.00038688
k141_1158	Entomoneis ornata small subunit ribosomal RNA gene_ partial sequence; internal transcribed spacer 1_ 5.8S ribosomal RNA gene_ and internal transcribed spacer 2_ complete sequence; and large subunit ribosomal RNA gene_ partial sequence	85.864	374	3.88e-105	54.2	0.000386737
k141_3277	Esquamula lacrimiformis gene for 28S ribosomal RNA_ partial sequence	94.845	193	7.28e-77	54.08	0.000385881
k141_902	MAG: Thermoanaerobaculia bacterium isolate 1b26a83f-5f0d-4c2c-8de2-47f95369405e genome assembly_ chromosome: 1	88.136	489	1.6e-153	54	0.00038531
k141_1345	MAG: Thermoanaerobaculia bacterium isolate 1b26a83f-5f0d-4c2c-8de2-47f95369405e genome assembly_ chromosome: 1	82.839	729	2.02e-109	54	0.00038531
k141_3427	MAG: Thermoguttaceae bacterium isolate 8b3353c7-b3ef-4d97-bce3-25bd4c24e67f genome assembly_ chromosome: 33	86.443	845	0	54	0.00038531
k141_2825	Aurantiacibacter atlanticus strain s21-N3 chromosome_ complete genome	95.984	497	0	53.97	0.000385096
k141_2352	Phycisphaerae bacterium RAS2 chromosome_ complete genome	77.891	289	1.05e-38	53.62	0.000382598
k141_1449	Luteolibacter luteus strain G-1-1-1 chromosome_ complete genome	87.264	422	8.5e-131	53.6	0.000382456
k141_3050	Planctomycetes bacterium Pla163 chromosome_ complete genome	87.794	465	1.53e-148	53.41	0.0003811
k141_1293	Candidatus Syngnamydia salmonis isolate Ho-2008 16S ribosomal RNA gene_ partial sequence	96.008	526	0	53.05	0.000378531
k141_58	Marivirga sp. ABR2-2 chromosome_ complete genome	88.668	651	0	53.02	0.000378317
k141_120	Planctomycetes bacterium Poly30 chromosome_ complete genome	90.586	562	0	53	0.000378174
k141_1253	Candidatus Lokiarchaeum ossiferum isolate Loki-B35 chromosome_ complete genome	98.022	1103	0	53	0.000378174
k141_1432	MAG: Candidatus Nitronauta litoralis isolate EB chromosome_ complete genome	92.832	572	0	53	0.000378174
k141_1457	Candidatus Thiodiazotropha sp. CDECU1 isolate 46184 genome assembly_ chromosome: 1	95.484	549	4e-135	53	0.000378174
k141_2853	Myxococcales bacterium isolate Fred_18-Q3-R57-64_BAT3C.417 chromosome	75.429	740	7.75e-89	53	0.000378174
k141_2854	Cladophora hutchinsiae voucher NCweed-1492 18S small subunit ribosomal RNA gene_ partial sequence	95.806	468	0	53	0.000378174
k141_1033	MAG: Acidimicrobiales bacterium isolate 5fd421f4-4967-4565-8d05-0d282dd64fa1 genome assembly_ chromosome: 6	88.306	605	2.01e-163	52.99	0.000378103
k141_1038	MAG: Breoghania sp. isolate 26ee2483-a540-4df7-a4fb-3eb0ff0ca3b3 genome assembly_ chromosome: 2	90.411	828	0	52.97	0.00037796
k141_3442	Sulfuriroseicoccus oceanibius strain T37 chromosome_ complete genome	91.743	327	1.4e-122	52.79	0.000376676
k141_1670	MAG: uncultured Bauldia sp. isolate 5fbe314d-5def-4b36-bcfb-8f27f6bdfaa7 genome assembly_ chromosome: 15	97.368	284	3.9e-64	52.43	0.000374107
k141_1050	Vibrio sp. SCSIO 43097 chromosome 1_ complete sequence	97.635	296	4.38e-138	52.38	0.00037375
k141_333	Uncultured bacterium clone M19_30y-G10_0239ISNP001F_P5 16S ribosomal RNA gene_ partial sequence	96.203	316	4.67e-142	52.19	0.000372395
k141_3201	Solanum lycopersicum Micro-Tom DNA_ chromosome 2_ draft genome sequence	77.901	513	2.34e-18	52.14	0.000372038
k141_396	Anaplasmataceae bacterium AB001_6 chromosome_ complete genome	81.013	329	9.59e-58	52	0.000371039
k141_499	Uncultured Candidatus Scalindua sp. genes for 16S rRNA_ ITS1_ tRNA-Ile_ tRNA-Ala_ 23S rRNA_ partial and complete sequence_ clone: C6	84.076	602	3.98e-31	52	0.000371039
k141_958	Planctomycetes bacterium SRT547 DNA_ complete genome	84.772	403	8.02e-98	52	0.000371039
k141_2391	MAG: bacterium isolate b30a01c4-1b05-4824-9cfb-695b8dd4f705 genome assembly_ chromosome: 1	78.981	648	4.99e-105	52	0.000371039
k141_2632	Acetobacter vaccinii strain KACC 21233 chromosome_ complete genome	90.569	713	0	51.87	0.000370111
k141_269	PREDICTED: Dama dama 28S ribosomal RNA (LOC133067582)_ rRNA	79.825	274	4.03e-11	51.81	0.000369683
k141_849	Poriferisphaera corsica strain KS4 chromosome_ complete genome	79.362	467	1.32e-79	51.6	0.000368185
k141_2369	Aglaophenia tubiformis voucher MHNG INVE32960 28S ribosomal RNA gene_ partial sequence	89.15	341	1.65e-113	51.55	0.000367828
k141_3145	Woeseia oceani strain XK5_ complete genome	95.573	515	2.75e-171	51.55	0.000367828
k141_99	Nannocystis poenicansa strain FL3 chromosome_ complete genome	92.405	395	7.59e-156	51.53	0.000367685
k141_458	Hemiarma marina gene for 28S ribosomal RNA_ partial sequence_ strain: SRT149	87.861	371	2.3e-46	51.44	0.000367043
k141_2244	MAG: Thermoanaerobaculia bacterium isolate 1b26a83f-5f0d-4c2c-8de2-47f95369405e genome assembly_ chromosome: 1	90.135	339	1.73e-73	51.3	0.000366044
k141_427	Luteolibacter sp. LG18 DNA_ complete genome	88	448	3.17e-145	51.17	0.000365117
k141_1163	Uncultured bacterium clone B5-10 16S ribosomal RNA gene_ partial sequence	87.526	479	1.4e-149	51.15	0.000364974
k141_867	Uncultured gamma proteobacterium clone FII-TR130 16S ribosomal RNA gene_ partial sequence	97.727	400	1.01e-144	51.07	0.000364403
k141_835	Planctomycetales bacterium 10988 chromosome_ complete genome	92.584	553	3e-166	51.05	0.00036426
k141_2939	Camacolaimus sp. OVN-2021 isolate 2020-8 large subunit ribosomal RNA gene_ partial sequence	95.735	304	1.05e-86	51.02	0.000364046
k141_3235	MAG: Thermoguttaceae bacterium isolate 8b3353c7-b3ef-4d97-bce3-25bd4c24e67f genome assembly_ chromosome: 33	83.721	345	1.25e-69	51.01	0.000363975
k141_291	Rosistilla oblonga strain CA51 chromosome_ complete genome	84.11	361	4.53e-90	51	0.000363904
k141_1161	Cylindrotheca closterium internal transcribed spacer 1_ 5.8S ribosomal RNA gene_ internal transcribed spacer 2_ and 28S ribosomal RNA gene_ complete sequence	90.02	501	0	51	0.000363904
k141_1289	MAG: uncultured Desulfobacter sp. isolate eeee0e93-5446-4477-9f5f-6eee70e6e39d genome assembly_ chromosome: 3	75.822	598	8.02e-73	51	0.000363904
k141_3084	Uncultured bacterium clone BU 16S ribosomal RNA gene_ partial sequence	97.679	537	0	51	0.000363904
k141_3470	Pseudocella trichodes isolate C-Pt small subunit ribosomal RNA gene_ partial sequence; internal transcribed spacer 1_ 5.8S ribosomal RNA gene_ and internal transcribed spacer 2_ complete sequence; and large subunit ribosomal RNA gene_ partial sequence	94.882	260	2.88e-105	51	0.000363904
k141_1310	Uncultured rhizarian clone AB5F14RM10B02 18S ribosomal RNA gene_ partial sequence	94.771	462	0	50.82	0.000362619
k141_1110	Uncultured bacterium clone OTU_2515 16S ribosomal RNA gene_ partial sequence	93.443	364	6.43e-148	50.45	0.000359979
k141_3207	Planctomycetes bacterium Pla86 chromosome_ complete genome	83.799	351	7.4e-86	50.45	0.000359979
k141_2176	Litomosoides sigmodontis genome assembly_ chromosome: 3	82.297	594	1.69e-89	50.27	0.000358695
k141_1742	Sulfuriroseicoccus oceanibius strain T37 chromosome_ complete genome	87.167	410	8.25e-126	50.17	0.000357981
k141_865	Stieleria maiorica strain Mal15 chromosome	83.156	465	2.69e-111	50.12	0.000357625
k141_981	Skeletonema dohrnii genes for 5.8S rRNA_ ITS2_ 28S rRNA_ partial and complete sequence_ strain: CCMP 2481	92.199	502	1.15e-45	50.01	0.00035684
k141_1316	Planctomycetes bacterium SRT547 DNA_ complete genome	86.25	487	3e-141	50	0.000356768
k141_3068	Isotricha prostoma isolate 02.GT01 small subunit ribosomal RNA gene_ internal transcribed spacer 1_ 5.8S ribosomal RNA gene_ internal transcribed spacer 2_ and large subunit ribosomal RNA gene_ complete sequence	85.714	398	2.93e-110	50	0.000356768
k141_3196	Nematoda sp. MM00118 small subunit ribosomal RNA gene_ partial sequence	92.227	471	0	50	0.000356768
k141_3362	MAG: uncultured Desulfobacter sp. isolate 6579293f-26f5-4e71-a9db-d48b61c722da genome assembly_ chromosome: 1	76.31	601	9.05e-58	50	0.000356768
k141_3375	Uncultured bacterium clone SSA2 16S ribosomal RNA gene_ partial sequence	85.612	416	3.04e-116	50	0.000356768
k141_3260	MAG: Halieaceae bacterium isolate 5b87221c-c285-40f0-8db9-9bb7071d1699 genome assembly_ chromosome: 2	96.606	383	1.53e-177	49.86	0.000355769
k141_2801	Uncultured delta proteobacterium HF0010_01J10 genomic sequence	93.732	351	8.74e-145	49.84	0.000355627
k141_1164	Myxococcales bacterium isolate Fred_18-Q3-R57-64_BAT3C.417 chromosome	91.153	635	0	49.77	0.000355127
k141_321	Uncultured bacterium AD243-H1 genomic sequence	88.372	598	0	49.7	0.000354628
k141_1496	Sandaracinus amylolyticus strain DSM 53668_ complete genome	88.787	545	0	49.69	0.000354556
k141_1120	Akkermansia massiliensis strain EB-AMDK-39 chromosome_ complete genome	88.538	598	0	49.62	0.000354057
k141_1055	Lignipirellula cremea strain Pla85_3_4 chromosome_ complete genome	86.89	714	0	49.32	0.000351916
k141_1937	Mariniblastus fucicola strain FC18 chromosome_ complete genome	93.119	433	6.29e-177	49.26	0.000351488
k141_2645	MAG: Nitrosopumilus sp. isolate 9424c9fb-5f1c-4746-b453-2997914b57fc genome assembly_ chromosome: 1	99.078	217	6.87e-104	49.1	0.000350346
k141_362	Leucosolenida sp. 12 JV-2020 voucher UF 3914 large subunit ribosomal RNA gene_ partial sequence	97.517	443	0	49	0.000349633
k141_371	Rozella sp. JEL347 isolate AFTOL-ID 16 28S ribosomal RNA gene_ partial sequence	83.582	199	3.3e-41	49	0.000349633
k141_451	Fistulifera solaris JPCC DA0580 DNA_ chromosome 22_l_ complete sequence	84.536	423	2.67e-41	49	0.000349633
k141_628	Poriferisphaera corsica strain KS4 chromosome_ complete genome	89.871	464	1.19e-164	49	0.000349633
k141_673	Stentor coeruleus strain MSU large subunit ribosomal RNA gene_ partial sequence	84.058	686	0	49	0.000349633
k141_1757	MAG: Alphaproteobacteria bacterium isolate 777528ef-fd8a-40bb-88bf-29da65da1541 genome assembly_ chromosome: 2	86.232	417	3.93e-119	49	0.000349633
k141_2177	Hyphococcus flavus strain MCCC 1K03223 chromosome_ complete genome	93.924	576	0	49	0.000349633
k141_2439	MAG: Saprospiraceae bacterium isolate 47d38807-29d1-482a-9d8f-4f30be9d992d genome assembly_ chromosome: 8	90.769	134	2.02e-12	49	0.000349633
k141_1942	Planctomycetes bacterium SRT547 DNA_ complete genome	82.637	1113	1.38e-147	48.98	0.00034949
k141_1603	Thyasira sp. isolate Haima19 internal transcribed spacer 1_ partial sequence; 5.8S ribosomal RNA gene and internal transcribed spacer 2_ complete sequence; and large subunit ribosomal RNA gene_ partial sequence	88.164	407	2.26e-131	48.9	0.000348919
k141_2052	Planctomycetes bacterium SRT547 DNA_ complete genome	81.963	444	5.6e-98	48.9	0.000348919
k141_1762	Uncultured delta proteobacterium DeepAnt-1F12 fosmid_ complete sequence	84.188	342	1.83e-53	48.79	0.000348135
k141_3372	Desulfovibrio gigas strain DSM 1382 23S ribosomal RNA gene_ complete sequence	83.264	236	4e-50	48.73	0.000347706
k141_1950	MAG: Acidobacteriota bacterium isolate 1a3188b0-6571-41ab-aff4-e666564cd978 genome assembly_ chromosome: 1	78.344	520	2e-43	48.59	0.000346707
k141_928	Uncultured bacterium clone Tw1-Ob-B09 16S ribosomal RNA gene_ partial sequence	99.267	409	0	48.48	0.000345923
k141_2076	Bremerella volcania strain Pan97 chromosome_ complete genome	86.819	563	2.06e-173	48.48	0.000345923
k141_3227	Iamia majanohamensis strain DSM 19957 chromosome_ complete genome	83.74	605	1.21e-155	48.29	0.000344567
k141_1728	Uncultured bacterium clone F5K2Q4C04JOKLJ 23S ribosomal RNA gene_ partial sequence	85.278	360	1.6e-97	48.27	0.000344424
k141_491	Halamphora coffeaeformis voucher JPK7977-AMPH101 18S small subunit ribosomal RNA gene_ internal transcribed spacer 1_ 5.8S ribosomal RNA gene_ internal transcribed spacer 2_ and 28S large subunit ribosomal RNA gene_ complete sequence	90.801	337	6.69e-121	48.06	0.000342926
k141_927	Planctomycetes bacterium Pla163 chromosome_ complete genome	84.874	471	9.17e-127	48.02	0.00034264
k141_2252	MAG: Thermoguttaceae bacterium isolate 312aca04-849c-440b-8203-9b7a9de13541 genome assembly_ chromosome: 4	86.704	531	2.88e-161	48.02	0.00034264
k141_73	Uncultured deep-sea bacterium 16S rRNA gene_ clone Ucb15733	93.904	771	0	48	0.000342498
k141_660	Microcella alkaliphila DNA_ complete genome_ strain: JAM AC0309	86.877	758	9.71e-113	48	0.000342498
k141_715	Hyphomonas sp. Mor2_ partial genome	98.599	358	2.42e-176	48	0.000342498
k141_956	Uncultured organism cosmid clone 17H9	87.624	404	3.76e-125	48	0.000342498
k141_1065	MAG: Desulfarculia bacterium isolate 49400898-fc5b-42b7-bef8-a303f8702bb8 genome assembly_ chromosome: 1	77.347	482	4.94e-69	48	0.000342498
k141_1426	Picochlorum sp. SMS40 large subunit ribosomal RNA gene_ partial sequence	94.659	342	3.95e-143	48	0.000342498
k141_1715	Coraliomargarita sp. J2-16 chromosome_ complete genome	92.21	630	0	48	0.000342498
k141_3125	Pteraster militaris 28S ribosomal RNA gene_ partial sequence	98.75	80	9.32e-29	48	0.000342498
k141_3359	MAG: Saprospiraceae bacterium isolate 47d38807-29d1-482a-9d8f-4f30be9d992d genome assembly_ chromosome: 8	85.781	629	0	48	0.000342498
k141_1907	Planctomycetes bacterium Pla86 chromosome_ complete genome	84.639	623	3.96e-171	47.98	0.000342355
k141_2984	MAG: Nitrosopumilus sp. isolate e501d42f-d10b-4094-a589-3c4c61670bda genome assembly_ chromosome: 2	94.512	327	3.79e-138	47.6	0.000339643
k141_168	Pullenia subcarinata isolate 1148 small subunit ribosomal RNA gene_ complete sequence	95.74	446	0	47.47	0.000338716
k141_887	Planctomycete str. 139 23S ribosomal RNA gene_ partial sequence	93.966	231	1.26e-91	47.39	0.000338145
k141_2935	Planctomycetes bacterium Pla86 chromosome_ complete genome	82.533	680	6.25e-164	47.28	0.00033736
k141_818	Lignipirellula cremea strain Pla85_3_4 chromosome_ complete genome	91.545	436	2.45e-126	47.22	0.000336932
k141_1135	MAG: Dehalococcoidia bacterium isolate cba97045-4b49-4485-81c5-40af1a7d79bc genome assembly_ chromosome: 9	85.28	430	6.81e-117	47	0.000335362
k141_2310	Symphyocladiella gracilis voucher GWS014494 28S ribosomal RNA gene_ partial sequence	97.408	463	0	47	0.000335362
k141_2899	Verrucomicrobia bacterium S94 chromosome_ complete genome	93.889	358	1.53e-148	47	0.000335362
k141_3129	Uncultured Oomycota clone AL_Hs_3114 large subunit ribosomal RNA gene_ partial sequence	83.137	341	4.48e-53	47	0.000335362
k141_1886	Uncultured marine bacterium 463 clone EBAC080-L32B05 genomic sequence	93.77	305	5.28e-124	46.56	0.000332223
k141_3158	Haliscomenobacter hydrossis strain DSM 1100 23S ribosomal RNA gene_ complete sequence	90.537	514	3.7e-140	46.33	0.000330582
k141_1240	Symmachiella dynata strain Mal52 chromosome_ complete genome	86.275	455	4.23e-134	46.24	0.000329939
k141_946	MAG: uncultured Alphaproteobacteria bacterium isolate 36580269-0a0b-41f5-a0f3-8f7859907d82 genome assembly_ chromosome: 1	95.376	346	6.73e-152	46.06	0.000328655
k141_465	MAG: Acidimicrobiia bacterium isolate cMAG.1 chromosome_ complete genome	85.571	583	3.3e-141	46	0.000328227
k141_2097	MAG: Candidatus Nitrohelix vancouverensis isolate VA-1 chromosome	80	397	2.07e-37	46	0.000328227
k141_2156	MAG: Thermoguttaceae bacterium isolate 8b3353c7-b3ef-4d97-bce3-25bd4c24e67f genome assembly_ chromosome: 33	83.289	368	7.75e-86	46	0.000328227
k141_2461	MAG: Thermoguttaceae bacterium isolate 6d2dc2d4-6dd0-4c87-b5e3-0172890c642a genome assembly_ chromosome: 5	84.304	389	1.35e-98	46	0.000328227
k141_3330	Planctomycetales bacterium ZRK34 chromosome_ complete genome	84.371	721	0	46	0.000328227
k141_2590	Uncultured bacterium clone F5K2Q4C04JPHOB 23S ribosomal RNA gene_ partial sequence	80.702	522	1.11e-100	45.88	0.000327371
k141_2573	MAG: Thermoguttaceae bacterium isolate 312aca04-849c-440b-8203-9b7a9de13541 genome assembly_ chromosome: 4	83.716	548	3.13e-131	45.31	0.000323303
k141_1542	MAG: Thermoguttaceae bacterium isolate 312aca04-849c-440b-8203-9b7a9de13541 genome assembly_ chromosome: 4	88.922	673	0	45.25	0.000322875
k141_1283	Uncultured planctomycete clone SGPZ684 16S ribosomal RNA gene_ partial sequence	93.522	493	0	45.17	0.000322304
k141_1553	Planctomycetes bacterium Pla86 chromosome_ complete genome	87.097	456	2.03e-112	45.14	0.00032209
k141_2157	MAG: Thermoguttaceae bacterium isolate 8b3353c7-b3ef-4d97-bce3-25bd4c24e67f genome assembly_ chromosome: 33	87.406	395	6.97e-122	45.1	0.000321805
k141_2376	Aglaophenia trifida isolate IK627 large subunit ribosomal RNA gene_ partial sequence	88.727	619	4.88e-85	45.09	0.000321734
k141_777	MAG: Thermoguttaceae bacterium isolate 312aca04-849c-440b-8203-9b7a9de13541 genome assembly_ chromosome: 4	87.588	425	5.14e-134	45.07	0.000321591
k141_925	MAG: Nitrosomonadaceae bacterium isolate 2461f355-7dcc-4798-bcc7-667a27d413ab genome assembly_ chromosome: 1	96.284	703	0	45	0.000321091
k141_1009	Uncultured bacterium clone F5K2Q4C04I8POJ 23S ribosomal RNA gene_ partial sequence	83.051	469	5.83e-113	45	0.000321091
k141_1157	Uncultured eukaryote clone ABA388 18S ribosomal RNA gene_ partial sequence	88.333	180	9.93e-50	45	0.000321091
k141_1338	Planctomycetes bacterium Pla163 chromosome_ complete genome	83.36	617	9.54e-152	45	0.000321091
k141_1711	Uncultured marine group II euryarchaeote EBAC37F11_ BAC clone 37F11_ partial sequence	88.375	712	0	45	0.000321091
k141_2048	Uncultured actinobacterium clone Jir-CL1-clone90 23S ribosomal RNA gene_ partial sequence	89.195	431	1.82e-147	45	0.000321091
k141_2258	Oceanihabitans sp. IOP_32 chromosome_ complete genome	81.881	431	5.46e-93	45	0.000321091
k141_3094	Thraustochytrium aureum strain ATCC 34304 28S ribosomal RNA gene_ partial sequence	80.712	334	5.16e-63	45	0.000321091
k141_3115	Wickerhamiella spandovensis strain NRRL Y-17761 26S ribosomal RNA gene_ partial sequence	78.689	248	1.19e-31	45	0.000321091
k141_2988	Poriferisphaera corsica strain KS4 chromosome_ complete genome	79.535	427	1.57e-73	44.96	0.000320806
k141_223	Uncultured bacterium clone SHFH461 16S ribosomal RNA gene_ partial sequence	92.432	369	9.23e-145	44.9	0.000320378
k141_2299	Lutimonas sp. YSD2104 chromosome_ complete genome	92.089	467	1.6e-118	44.5	0.000317524
k141_1673	Uncultured bacterium clone H1_BICF27 16S ribosomal RNA gene_ partial sequence	95.257	506	0	44.46	0.000317238
k141_681	Neoechiniscoides aski small subunit ribosomal RNA gene_ partial sequence	78.756	569	1.72e-94	44	0.000313956
k141_1501	Flagellimonas sp. HMM57 chromosome_ complete genome	93.889	360	1.19e-149	44	0.000313956
k141_1514	MAG: Desulfobacter sp. isolate BMAN-1 chromosome_ complete genome	76.721	524	1.25e-65	44	0.000313956
k141_1678	MAG: Candidatus Kaistia colombiensis isolate MAG_2176 chromosome_ complete genome	85.023	431	6.81e-117	44	0.000313956
k141_1730	Uncultured bacterium gene for 16S ribosomal RNA_ partial sequence_ clone: 52B1-025	89.384	290	8.05e-96	44	0.000313956
k141_1776	MAG: Syntrophorhabdaceae bacterium isolate ea8a2486-d3ea-4471-b911-e61a867642bf genome assembly_ chromosome: 8	82.528	268	8.96e-57	44	0.000313956
k141_1984	Tichowtungia aerotolerans strain S-5007 chromosome_ complete genome	89.189	110	5.24e-27	44	0.000313956
k141_2276	Uncultured delta proteobacterium clone ARTE12_241 16S ribosomal RNA gene_ partial sequence	87.736	396	8.22e-97	44	0.000313956
k141_2634	Uncultured bacterium HF0770_27F21 genomic sequence<>Uncultured Acidobacteria bacterium HF0770_27F21 genomic sequence	94.802	543	1.04e-175	44	0.000313956
k141_2745	Uncultured Acidobacteria bacterium clone CAL7 23S ribosomal RNA gene_ partial sequence	85.668	304	1.42e-82	44	0.000313956
k141_3306	Uncultured organism clone SIMO3-M13F_C01 unknown mRNA	81.734	344	9.53e-66	44	0.000313956
k141_3335	Sandaracinus amylolyticus strain DSM 53668_ complete genome	84.342	787	7.43e-149	44	0.000313956
k141_71	Uncultured planctomycete clone RII-TR063 16S ribosomal RNA gene_ partial sequence	93.412	424	2.86e-175	43.99	0.000313885
k141_659	Uncultured eukaryote clone V5_ENDO3a_08b 18S ribosomal RNA gene_ partial sequence	97.665	514	0	43.78	0.000312386
k141_964	Flustrellidra hispida strain VIBE15 small subunit ribosomal RNA gene_ partial sequence	98.276	556	1.96e-108	43.75	0.000312172
k141_1797	Phaeodactylum tricornutum isolate CCAP 1055/1 genome assembly_ chromosome: 3	92.161	512	0	43.71	0.000311887
k141_612	Croceimicrobium hydrocarbonivorans strain A20-9 chromosome_ complete genome	82.34	469	2.86e-107	43.65	0.000311459
k141_1612	MAG: Planctomycetota bacterium isolate PNC22 chromosome	82.821	711	1.09e-176	43.56	0.000310817
k141_3365	Uncultured bacterium clone VISS3_007	88.264	603	0	43.19	0.000308176
k141_184	Esquamula lacrimiformis gene for 28S ribosomal RNA_ partial sequence	95.683	266	1.67e-53	43.17	0.000308034
k141_1187	Warnowia sp. isolate Wa-QI3 large subunit ribosomal RNA gene_ partial sequence	98.819	748	3.39e-122	43	0.000306821
k141_1315	Uncultured deep-sea bacterium 16S rRNA gene_ clone Ucb1556	94.737	342	1.82e-146	43	0.000306821
k141_1707	Thraustochytrium aureum strain ATCC 34304 28S ribosomal RNA gene_ partial sequence	81.122	444	8.14e-77	43	0.000306821
k141_2182	Uncultured bacterium clone QSW29 16S ribosomal RNA gene_ partial sequence	90.529	356	1.52e-127	43	0.000306821
k141_2280	MAG: Candidatus Hydrogenedentes bacterium isolate 28e603e2-5466-4732-bb1a-a7370d5bccbd genome assembly_ chromosome: 1	77.528	350	1.46e-45	43	0.000306821
k141_2648	Cibicidoides variabilis voucher 6205 clone 15 18S ribosomal RNA gene_ partial sequence; internal transcribed spacer 1_ 5.8S ribosomal RNA gene_ and internal transcribed spacer 2_ complete sequence; and 28S ribosomal RNA gene_ partial sequence	98.598	271	3.29e-100	43	0.000306821
k141_3044	Candidatus Pelagisphaera phototrophica isolate ISCC 53 chromosome_ complete genome	97.074	477	2.51e-176	43	0.000306821
k141_747	Naviculales sp. strain SZCZO2114 small subunit ribosomal RNA gene_ partial sequence; internal transcribed spacer 1_ 5.8S ribosomal RNA gene_ and internal transcribed spacer 2_ complete sequence; and large subunit ribosomal RNA gene_ partial sequence	91.429	599	4.33e-145	42.91	0.000306179
k141_1093	Planctomycetales bacterium 10988 chromosome_ complete genome	91.131	324	4.38e-118	42.79	0.000305322
k141_3160	MAG: Thermoguttaceae bacterium isolate 8b3353c7-b3ef-4d97-bce3-25bd4c24e67f genome assembly_ chromosome: 33	90.991	443	8.46e-166	42.73	0.000304894
k141_2732	Uncultured bacterium clone F5K2Q4C04JQ3NN 23S ribosomal RNA gene_ partial sequence	87.5	630	1.32e-120	42.66	0.000304395
k141_2047	Uncultured bacterium HERMI11 genomic sequence	94.678	540	8.28e-152	42.62	0.000304109
k141_3027	Mucisphaera calidilacus strain Pan265 chromosome_ complete genome	89.241	721	0	42.42	0.000302682
k141_1720	Haliangium ochraceum strain SMP-2 23S ribosomal RNA gene_ complete sequence	84.483	518	1.05e-135	42.21	0.000301184
k141_511	Uncultured bacterium clone SGUS601 16S ribosomal RNA gene_ partial sequence	95.643	465	0	42.13	0.000300613
k141_2869	MAG: Thermoguttaceae bacterium isolate 312aca04-849c-440b-8203-9b7a9de13541 genome assembly_ chromosome: 4	92.829	850	0	42.04	0.000299971
k141_1308	MAG: Kaistiaceae bacterium isolate 3bd50a5f-91ea-4e9f-b1be-61832993f823 genome assembly_ chromosome: 3	91.684	492	0	42.02	0.000299828
k141_713	MAG: Phycisphaeraceae bacterium isolate 5ced0416-64b5-4844-9ce5-ab75583fac57 genome assembly_ chromosome: 1	84.906	415	1.87e-97	42.01	0.000299757
k141_2090	Uncultured bacterium clone M13 16S ribosomal RNA gene_ partial sequence	89.143	663	0	42.01	0.000299757
k141_834	Uncultured bacterium clone F5K2Q4C04IDJT4 23S ribosomal RNA gene_ partial sequence	85.805	481	2.68e-136	42	0.000299685
k141_1634	Uncultured Simkania sp. partial 23S rRNA gene_ isolate M1	90.87	667	2.48e-78	42	0.000299685
k141_1747	Uncultured Myrionecta clone plate93b10.b1 18S ribosomal RNA gene_ partial sequence	96.825	316	7.85e-145	42	0.000299685
k141_2314	Bartonella tribocorum main chromosome complete genome_ strain BM1374166	83.81	560	8.89e-132	42	0.000299685
k141_2559	MAG: Candidatus Krumholzibacteria bacterium isolate 6e48df6a-8f97-42e3-8007-6ecbf69f3fc6 genome assembly_ chromosome: 1	79.915	770	4.45e-136	42	0.000299685
k141_2992	Ruegeria sp. AD91A chromosome_ complete genome	99.313	364	1.23e-144	42	0.000299685
k141_3259	Carterina spiculotesta partial 18S rRNA gene_ isolate 9632	94.203	465	1.36e-49	42	0.000299685
k141_3463	Arhodeoporus arenarius voucher UFMG AC 190619 large subunit ribosomal RNA gene_ partial sequence	85.903	486	2.13e-127	42	0.000299685
k141_2103	Planctomycetes bacterium Pla86 chromosome_ complete genome	84.601	785	2.09e-139	41.99	0.000299614
k141_2033	Uncultured bacterium clone BF_GA31-01 16S ribosomal RNA gene_ partial sequence	92.807	566	0	41.91	0.000299043
k141_1944	MAG: Candidatus Heimdallarchaeum endolithica isolate PR6 chromosome_ complete genome	72.39	473	1.03e-21	41.89	0.0002989
k141_3131	Ardenticatena sp. Cfx-K strain Cfx-K genome assembly_ chromosome: I	87.822	426	8.46e-136	41.27	0.000294477
k141_2834	Planctomycetes bacterium Pla86 chromosome_ complete genome	80.576	548	4.14e-110	41.13	0.000293478
k141_1176	Stramenopiles sp. MAST-3A-sp1 small subunit ribosomal RNA gene_ partial sequence; internal transcribed spacer 1_ 5.8S ribosomal RNA gene_ and internal transcribed spacer 2_ complete sequence; and large subunit ribosomal RNA gene_ partial sequence	88.398	309	1.86e-51	41	0.00029255
k141_1915	Uncultured bacterium clone NSIPB71 16S ribosomal RNA gene_ partial sequence	100	368	2.06e-116	41	0.00029255
k141_2218	Uncultured fungus 28S ribosomal RNA gene_ partial sequence	71.939	1274	5.22e-28	41	0.00029255
k141_2279	Bartonella schoenbuchensis R1 genome	78.291	571	1.59e-94	41	0.00029255
k141_2567	Saprolegnia ferax mitochondrion_ complete genome<>Saprolegnia ferax strain ATCC 36051 mitochondion_ complete genome	78.734	393	8.06e-64	41	0.00029255
k141_2575	Esquamula lacrimiformis gene for 28S ribosomal RNA_ partial sequence	94.475	369	1.89e-153	41	0.00029255
k141_2695	Uncultured euryarchaeote clone a87R46 16S ribosomal RNA gene_ partial sequence	95.011	466	0	41	0.00029255
k141_2937	Caberea rostrata isolate CrosNH01 28S ribosomal RNA gene_ partial sequence	89.298	309	1.73e-101	41	0.00029255
k141_3283	Uncultured Chloroflexi bacterium DNA_ fosmid clone: JFF019_G07	91.111	251	3.44e-23	41	0.00029255
k141_3254	Sulfidibacter corallicola strain M133 chromosome_ complete genome	84.565	619	4.65e-120	40.75	0.000290766
k141_2652	Sulfidibacter corallicola strain M133 chromosome_ complete genome	84.704	516	1.34e-139	40.48	0.00028884
k141_2462	Uncultured bacterium clone OM_int_bact256 16S ribosomal RNA gene_ partial sequence	96.178	315	6.02e-141	40.37	0.000288055
k141_9	Olisthodiscus luteus strain K-0444 small subunit ribosomal RNA gene_ partial sequence; internal transcribed spacer 1_ 5.8S ribosomal RNA gene_ and internal transcribed spacer 2_ complete sequence; and large subunit ribosomal RNA gene_ partial sequence	97.196	107	9.4e-41	40.11	0.0002862
k141_146	Flustrellidra hispida strain VIBE15 small subunit ribosomal RNA gene_ partial sequence	98.039	392	1.49e-39	40.03	0.000285629
k141_601	Candidatus Lokiarchaeum ossiferum isolate Loki-B35 chromosome_ complete genome	96.129	310	1.39e-138	40	0.000285415
k141_1179	Planctomycetes bacterium Pla163 chromosome_ complete genome	82.294	497	2.88e-111	40	0.000285415
k141_2814	Owenweeksia hongkongensis strain UST20020801 23S ribosomal RNA gene_ complete sequence	79.817	529	1.88e-98	40	0.000285415
k141_3195	Allogromida sp. Keys_Shepheardella small subunit ribosomal RNA gene_ partial sequence	87.437	265	5.58e-53	40	0.000285415
k141_3451	Winogradskyella sp. MH6 chromosome_ complete genome	99.587	242	3.57e-119	40	0.000285415
k141_1125	Symmachiella dynata strain Mal52 chromosome_ complete genome	82.932	496	1.32e-119	39.97	0.000285201
k141_2885	MAG: bacterium isolate edc670f7-2ecf-46e2-9bb0-6466f5b4171d genome assembly_ chromosome: 1	76.73	469	3.91e-55	39.88	0.000284558
k141_2630	Uncultured bacterium clone EP2005-04-P24 16S ribosomal RNA gene_ partial sequence	90.826	463	2.49e-161	39.7	0.000283274
k141_679	MAG: Saprospiraceae bacterium isolate 47d38807-29d1-482a-9d8f-4f30be9d992d genome assembly_ chromosome: 8	84.812	674	4.87e-160	39.53	0.000282061
k141_3437	Mariniblastus fucicola strain FC18 chromosome_ complete genome	89.163	510	6.15e-138	39.21	0.000279778
k141_1846	Chlamydiifrater volucris isolate ERC000028 genome assembly_ chromosome: 15-2067_O77	88.889	447	4.06e-149	39.11	0.000279064
k141_2309	MAG: Ekhidna sp. isolate 7368ff1e-2d32-42b0-92be-6699bdb098de genome assembly_ chromosome: 1	98.857	175	2.95e-80	39.05	0.000278636
k141_692	Aurelia sp. Incheon-2006 18S ribosomal RNA gene_ internal transcribed spacer 1_ 5.8S ribosomal RNA gene_ internal transcribed spacer 2_ 28S ribosomal RNA gene_ and intergenic spacer 1_ complete sequence	100	371	3.43e-115	39.02	0.000278422
k141_523	Skeletonema potamos strain CNS00243 mitochondrion_ complete genome<>Skeletonema potamos strain CNS00243 mitochondrion_ complete genome	95.013	430	3.86e-164	39	0.000278279
k141_894	Diplonema papillatum strain ATCC 50162 28S ribosomal RNA gene_ complete sequence	84.055	484	2.67e-107	39	0.000278279
k141_975	MAG: Cyclobacteriaceae bacterium isolate cMAG.9 chromosome_ complete genome	86.084	426	4.22e-84	39	0.000278279
k141_2679	Paralia sulcata small subunit ribosomal RNA gene_ partial sequence; internal transcribed spacer 1_ 5.8S ribosomal RNA gene_ and internal transcribed spacer 2_ complete sequence; and large subunit ribosomal RNA gene_ partial sequence	90.956	712	0	39	0.000278279
k141_2771	Polaribacter batillariae strain G4M1 chromosome_ complete genome	79.31	547	1.17e-76	39	0.000278279
k141_3194	Uncultured marine eukaryote clone SGYH487.FRAG.MO.500m 18S ribosomal RNA gene_ partial sequence	94.901	352	5.2e-152	39	0.000278279
k141_3248	Barbatia lacerata gene for ITS2_ 28S rRNA_ partial sequence_ country:Japan: Okinawa (Iriomote island)	91.65	499	0	38.96	0.000277994
k141_1804	Lithodesmioides sp. small subunit ribosomal RNA gene_ partial sequence; internal transcribed spacer 1_ 5.8S ribosomal RNA gene_ and internal transcribed spacer 2_ complete sequence; and large subunit ribosomal RNA gene_ partial sequence	91.765	423	1.35e-163	38.92	0.000277708
k141_1112	Paraflabellula hoguae 28S large subunit ribosomal RNA gene_ partial sequence	87.547	293	1.29e-76	38.84	0.000277138
k141_1384	Planctomycetes bacterium MalM25 chromosome	83.376	390	1.08e-89	38.52	0.000274854
k141_2901	Planctomycetes bacterium Pla86 chromosome_ complete genome	86.946	467	1.58e-128	38.38	0.000273855
k141_2268	Planctomycetaceae bacterium isolate ECT2AJA-110-A chromosome	96.476	744	0	38.2	0.000272571
k141_139	Chlamydomonas sp. SAG 66.72 large subunit ribosomal RNA gene_ partial sequence; exons 1 and 2; putative protein gene_ complete cds; and exons 3 and 4; chloroplast	98.291	760	2.11e-109	38.03	0.000271358
k141_10	Stramenopiles sp. MAST-4E-sp1 small subunit ribosomal RNA gene_ partial sequence; internal transcribed spacer 1_ 5.8S ribosomal RNA gene_ and internal transcribed spacer 2_ complete sequence; and large subunit ribosomal RNA gene_ partial sequence	79.951	410	4.16e-74	38	0.000271144
k141_324	Miamiensis avidus isolate FXP2009050602 large subunit ribsomal RNA gene_ partial sequence	81.951	619	4.88e-85	38	0.000271144
k141_361	Bangiopsis sp. CCMP1999 small subunit ribosomal RNA gene_ partial sequence; internal transcribed spacer 1_ 5.8S ribosomal RNA gene_ and internal transcribed spacer 2_ complete sequence; and large subunit ribosomal RNA gene_ partial sequence	83.626	676	2.85e-172	38	0.000271144
k141_526	Uncultured eukaryote clone L5.7 18S ribosomal RNA gene_ partial sequence	88.067	590	0	38	0.000271144
k141_1102	Ilumatobacter coccineus YM16-304 DNA_ complete genome	92.582	700	0	38	0.000271144
k141_1167	Vampyrellidae sp. isolate PPP4 small subunit ribosomal RNA gene_ partial sequence	88.517	641	0	38	0.000271144
k141_1876	Desulfomicrobium orale DSM 12838 chromosome_ complete genome	79.353	688	5.62e-65	38	0.000271144
k141_1974	uncultured fungus genomic DNA sequence contains 18S rRNA gene_ ITS1_ 5.8S rRNA gene_ ITS2_ 28S rRNA gene_ isolate consensus04249	96.429	63	4.82e-14	38	0.000271144
k141_2481	Spiroplasma clarkii strain CN-5 chromosome_ complete genome	79.679	557	5.49e-104	38	0.000271144
k141_2486	Uncultured bacterium clone F5K2Q4C04JJODY 23S ribosomal RNA gene_ partial sequence	80.986	279	3.93e-50	38	0.000271144
k141_2837	MAG: Rhodospirillaceae bacterium isolate 7029fbf2-d890-4960-8579-d6414b9a34a9 genome assembly_ chromosome: 5	87.909	394	1.02e-124	38	0.000271144
k141_2912	Uncultured bacterium isolate ALT28 23S ribosomal RNA gene_ partial sequence	86.747	572	5.5e-124	38	0.000271144
k141_2927	Phronima bucephala voucher USNM:1196349 28S ribosomal RNA gene_ partial sequence	90.823	398	1.94e-112	38	0.000271144
k141_51	MAG: Oceanispirochaeta sp. isolate 2ccd7f7f-6acc-48f9-80b7-4dc698a3fb62 genome assembly_ chromosome: 9	95.211	577	4.14e-155	37.99	0.000271073
k141_3239	MAG: Nitrosopumilus sp. isolate e501d42f-d10b-4094-a589-3c4c61670bda genome assembly_ chromosome: 2	93.722	446	0	37.89	0.000270359
k141_3400	Aequoribacter fuscus strain IMCC3088 chromosome_ complete genome	94.549	473	0	37.67	0.000268789
k141_2861	Cercozoa sp. YPF501 gene for nuclear large subunit ribosomal RNA_ partial sequence	84.699	448	1.58e-93	37.39	0.000266791
k141_1875	Uncultured bacterium clone VISS3_007	90.083	361	5.54e-127	37.33	0.000266363
k141_921	Esquamula lacrimiformis gene for 28S ribosomal RNA_ partial sequence	86.053	345	9.89e-91	37.28	0.000266006
k141_1862	MAG: Thermoguttaceae bacterium isolate 8b3353c7-b3ef-4d97-bce3-25bd4c24e67f genome assembly_ chromosome: 33	87.264	421	1.09e-129	37.1	0.000264722
k141_1419	Uncultured bacterium clone F5K2Q4C04JQ3NN 23S ribosomal RNA gene_ partial sequence	87.549	586	7.32e-163	37.09	0.000264651
k141_830	Psammodictyon constrictum small subunit ribosomal RNA gene_ partial sequence; internal transcribed spacer 1_ 5.8S ribosomal RNA gene_ and internal transcribed spacer 2_ complete sequence; and large subunit ribosomal RNA gene_ partial sequence	89.372	491	5.86e-143	37.03	0.000264223
k141_304	Chitinophagaceae bacterium LGM1 chromosome_ complete genome	90.609	391	2.13e-141	37	0.000264009
k141_719	Planctomycetes bacterium Pla163 chromosome_ complete genome	81.883	550	7.22e-123	37	0.000264009
k141_992	MAG: Vicinamibacteria bacterium isolate d0699c76-2533-4a58-a70c-6c423186d07a genome assembly_ chromosome: 4	82.149	545	3.14e-121	37	0.000264009
k141_1127	Uncultured bacterium partial 16S rRNA gene_ clone Crozet_s_1203	94.103	485	1.56e-163	37	0.000264009
k141_1201	Aglaophenia trifida isolate IK627 large subunit ribosomal RNA gene_ partial sequence	100	129	8.21e-58	37	0.000264009
k141_1606	Rozella sp. isolate PSC038 internal transcribed spacer region_ partial sequence	82.869	530	8.21e-53	37	0.000264009
k141_1734	Loigolactobacillus coryniformis strain CBA3616 chromosome_ complete genome	82.609	203	4.83e-39	37	0.000264009
k141_2531	Uncultured bacterium clone ExkYyy48 16S ribosomal RNA gene_ partial sequence	88.496	582	0	37	0.000264009
k141_2658	Bdellovibrio sp. NC01 chromosome_ complete genome	81.59	511	8.64e-102	37	0.000264009
k141_3438	Esquamula lacrimiformis gene for 28S ribosomal RNA_ partial sequence	79.156	388	3.96e-59	37	0.000264009
k141_332	MAG: uncultured Poribacteria bacterium isolate 2342930e-25dc-453b-b24c-d77caf5257d8 genome assembly_ chromosome: 1	88.112	300	4.32e-35	36.99	0.000263937
k141_941	Uncultured bacterium clone 401 genomic sequence	98.8	250	1.9e-120	36.97	0.000263794
k141_847	MAG: Thermoguttaceae bacterium isolate 312aca04-849c-440b-8203-9b7a9de13541 genome assembly_ chromosome: 4	88.488	519	1.03e-145	36.9	0.000263295
k141_1477	Litorilinea aerophila strain PRI-4131 small subunit ribosomal RNA_ tRNA-Ile (trnI)_ and large subunit ribosomal RNA genes_ complete sequence	85.494	515	4.01e-85	36.84	0.000262867
k141_1468	MAG: Thermoguttaceae bacterium isolate 5d2646e0-01ad-46f9-a460-09296c79865c genome assembly_ chromosome: 4	88.675	409	8.11e-136	36.77	0.000262367
k141_1391	Lacipirellula limnantheis strain I41 chromosome	85.513	491	1.64e-138	36.69	0.000261797
k141_1075	Capillimicrobium parvum strain 0166_1 chromosome_ complete genome	79.787	372	8.33e-66	36.27	0.0002588
k141_768	Planctomycetes bacterium Poly30 chromosome_ complete genome	83.471	365	7.63e-87	36.14	0.000257872
k141_1803	Myxococcales bacterium isolate Fred_18-Q3-R57-64_BAT3C.417 chromosome	85.484	439	1.49e-118	36.04	0.000257159
k141_546	Pyrococcus furiosus DSM 3638 chromosome_ complete genome	86.26	442	2.22e-28	36	0.000256873
k141_589	MAG: Thermoguttaceae bacterium isolate 312aca04-849c-440b-8203-9b7a9de13541 genome assembly_ chromosome: 4	78.846	647	1.07e-106	36	0.000256873
k141_828	Spiniferites cf. bentori isolate RZ-2 large subunit ribosomal RNA gene_ partial sequence	87.617	462	3.41e-135	36	0.000256873
k141_1152	Amoebophrya sp. ex Akashiwo sanguineaum small subunit ribosomal RNA gene_ partial sequence; internal transcribed spacer 1_ 5.8S ribosomal RNA gene_ and internal transcribed spacer 2_ complete sequence; and large subunit ribosomal RNA gene_ partial sequence	90.775	540	0	36	0.000256873
k141_1439	Dermatobacter hominis strain Kera-3 chromosome_ complete genome	86.6	498	9.88e-151	36	0.000256873
k141_1731	Synechococcus sp. 1002 NIES-969 gene for 23S ribosomal RNA_ partial sequence	95.389	407	6.15e-152	36	0.000256873
k141_1819	MAG: Trueperaceae bacterium isolate dd143a13-9bf8-4812-ba0e-a3cf349d91ff genome assembly_ chromosome: 1	92.757	429	1.74e-172	36	0.000256873
k141_1979	Planctomycetes bacterium Pla86 chromosome_ complete genome	77.616	436	2.2e-42	36	0.000256873
k141_2152	Aeoliella mucimassa strain Pan181 chromosome_ complete genome	92.192	461	2.6e-126	36	0.000256873
k141_2249	MAG: Thalassobaculaceae bacterium isolate 3ad937ce-9e63-495e-a35d-80fcb4f26e16 genome assembly_ chromosome: 1	85.679	541	2.44e-112	36	0.000256873
k141_3058	Scopalina jali voucher TLT_567 large subunit ribosomal RNA gene_ partial sequence	88.788	658	0	36	0.000256873
k141_2029	Uncultured bacterium ARCTIC38_F_05 genomic sequence	91.045	599	0	35.66	0.000254447
k141_422	Uncultured bacterium clone EzyYyy35 16S ribosomal RNA gene_ partial sequence	96.512	346	5.07e-157	35.55	0.000253662
k141_303	MAG: Mariniblastus sp. isolate 9516253c-0e2c-4cbb-9d0f-d3c6069c810a genome assembly_ chromosome: 104	89.394	529	3.99e-110	35.51	0.000253377
k141_392	Moraxella sp. FZLJ2109 chromosome_ complete genome	90.065	466	9.02e-166	35.41	0.000252663
k141_596	MAG: Thermoguttaceae bacterium isolate 312aca04-849c-440b-8203-9b7a9de13541 genome assembly_ chromosome: 4	92.857	391	2.09e-156	35.22	0.000251308
k141_3413	Planctomycetes bacterium K23_9 chromosome_ complete genome	92.143	417	1.73e-162	35.09	0.00025038
k141_410	Turicibacter sanguinis strain MOL361 chromosome_ complete genome	76.68	506	5.63e-24	35	0.000249738
k141_489	Coraliomargarita akajimensis strain 04OKA010-24 23S ribosomal RNA gene_ complete sequence	83.976	545	2.41e-127	35	0.000249738
k141_845	Symphyocladiella dendroidea isolate JW3780 voucher JW3780 mitochondrion_ complete genome<>Symphyocladiella dendroidea isolate JW3780 voucher JW3780 mitochondrion_ complete genome	99.878	820	0	35	0.000249738
k141_1197	Estrella lausannensis 23S ribosomal RNA gene_ complete sequence	82.268	533	5.76e-110	35	0.000249738
k141_1430	Persicimonas caeni strain YN101 chromosome_ complete genome	81.081	259	2.51e-47	35	0.000249738
k141_1453	Hyphomonas sp. Mor2_ partial genome	100	416	1.37e-124	35	0.000249738
k141_1640	Diplonema sp. ATCC 50232 18S ribosomal RNA gene_ partial sequence	96.1	360	5.31e-162	35	0.000249738
k141_2228	Uncultured eukaryote clone TE208G 18S ribosomal RNA gene_ complete sequence	92.105	619	6.91e-179	35	0.000249738
k141_2678	Dysidea avara genome assembly_ chromosome: 14	85.034	444	4.13e-30	35	0.000249738
k141_2906	Vibrio sp. strain SS-MA-C1-2 16S ribosomal RNA gene_ partial sequence	100	231	8.42e-115	35	0.000249738
k141_3071	Uncultured alpha proteobacterium EF100_102A06 genomic sequence	95	259	1.69e-108	35	0.000249738
k141_3164	Aeoliella mucimassa strain Pan181 chromosome_ complete genome	84.766	511	2.22e-137	35	0.000249738
k141_3428	Zygocanna sp. MKL-2023 mitochondrion_ partial genome	92.379	534	0	35	0.000249738
k141_219	Pirellulimonas nuda strain Pla175 chromosome_ complete genome	82.941	350	2.1e-76	34.99	0.000249666
k141_1492	Planctomycetes bacterium Poly30 chromosome_ complete genome	84.112	531	4.98e-139	34.84	0.000248596
k141_1205	Planctomycetes bacterium SV_7m_r chromosome	90.909	697	0	34.83	0.000248525
k141_2594	Planctomycetes bacterium Pla163 chromosome_ complete genome	84.97	494	3.57e-135	34.54	0.000246456
k141_658	Prorocentrum minimum strain DAB02 28S ribosomal RNA gene_ partial sequence	99.743	391	0	34	0.000242602
k141_793	Plumatella sp. ZHY-2005 28S ribosomal RNA gene_ partial sequence<>Watersipora subtorquata 28S ribosomal RNA gene_ partial sequence	93.145	248	2.6e-95	34	0.000242602
k141_1189	Uncultured archaeon gene for 16S rRNA_ partial sequence_ clone: M01-A92	82.84	166	3.76e-30	34	0.000242602
k141_1266	Uncultured Synechococcus sp. clone UTK211_113 16S ribosomal RNA gene_ partial sequence; 16S-23S ribosomal RNA intergenic spacer_ complete sequence; and 23S ribosomal RNA gene_ partial sequence	99.219	256	2.3e-125	34	0.000242602
k141_1649	Pseudemcibacter aquimaris strain Y4 chromosome_ complete genome	95.545	407	0	34	0.000242602
k141_1873	MAG: Desulfarculia bacterium isolate 49400898-fc5b-42b7-bef8-a303f8702bb8 genome assembly_ chromosome: 1	74.924	327	3.43e-29	34	0.000242602
k141_1993	Uncultured Bacteroidetes bacterium clone BS-E30 16S ribosomal RNA gene_ partial sequence	88.372	474	2.79e-126	34	0.000242602
k141_2991	Planctomycetes bacterium Pla163 chromosome_ complete genome	82.155	291	7.98e-60	34	0.000242602
k141_3216	Thiomargarita sp. NAM092 partial 23S rRNA gene and ITS1_ clone NAM092	88.423	596	0	34	0.000242602
k141_3422	Mucisphaera calidilacus strain Pan265 chromosome_ complete genome	88.747	470	2.54e-156	34	0.000242602
k141_2904	MAG: Phycisphaerae bacterium isolate 383648cc-b706-4f19-8acf-b8ba9176e0b9 genome assembly_ chromosome: 1	79.346	579	3.72e-106	33.97	0.000242388
k141_3416	MAG: Planctomycetota bacterium isolate PNC22 chromosome	82.885	518	4.98e-124	33.97	0.000242388
k141_3271	Halamphora coffeaeformis voucher JPK7977-AMPH101 18S small subunit ribosomal RNA gene_ internal transcribed spacer 1_ 5.8S ribosomal RNA gene_ internal transcribed spacer 2_ and 28S large subunit ribosomal RNA gene_ complete sequence	96.809	470	0	33.88	0.000241746
k141_3124	Lignipirellula cremea strain Pla85_3_4 chromosome_ complete genome	92.683	369	2e-146	33.85	0.000241532
k141_1203	Bythopirellula goksoeyrii strain Pr1d chromosome	88.571	592	0	33.54	0.00023932
k141_3459	MAG: Thermoguttaceae bacterium isolate 8b3353c7-b3ef-4d97-bce3-25bd4c24e67f genome assembly_ chromosome: 33	89.014	355	1.57e-117	33.39	0.00023825
k141_513	Uncultured planctomycete clone cpr106 16S ribosomal RNA gene_ partial sequence	96.481	337	2.97e-154	33.17	0.00023668
k141_2325	Uncultured delta proteobacterium DeepAnt-1F12 fosmid_ complete sequence	83.964	654	4.6e-170	33.01	0.000235538
k141_24	MAG: Syntrophorhabdaceae bacterium isolate ea8a2486-d3ea-4471-b911-e61a867642bf genome assembly_ chromosome: 8	75.26	570	4.67e-55	33	0.000235467
k141_407	Uncultured organism clone SIMO3-M13F_C01 unknown mRNA	91.202	496	1.31e-124	33	0.000235467
k141_912	Candidatus Lokiarchaeum ossiferum isolate Loki-B35 chromosome_ complete genome	73.223	813	1.54e-61	33	0.000235467
k141_1394	Wickerhamiella pararugosa NRRL Y-17089 28S rRNA_ partial sequence; from TYPE material<>Wickerhamiella pararugosa strain NRRL Y-17089 26S ribosomal RNA gene_ partial sequence	78.512	364	1.73e-52	33	0.000235467
k141_1413	MAG: Candidatus Latescibacteria bacterium isolate d54d2296-71c2-45af-80d9-7212e301404d genome assembly_ chromosome: 21	75.133	545	9.56e-57	33	0.000235467
k141_1611	Candidatus Pelagisphaera phototrophica isolate ISCC 53 chromosome_ complete genome	92.857	544	0	33	0.000235467
k141_1826	Dactylodinium pterobelotum genes for 18S rRNA_ ITS1_ 5.8S. rRNA_ ITS2_ 28S rRNA_ partial and complete sequence	99.369	380	3.37e-159	33	0.000235467
k141_2659	Thraustochytrium aureum strain ATCC 34304 28S ribosomal RNA gene_ partial sequence	80.936	336	3.41e-54	33	0.000235467
k141_3039	Labyrinthula sp. L93-3 gene for 18S ribosomal RNA_ partial sequence	96.674	607	0	33	0.000235467
k141_3301	Cercomonas sp. isolate P5 small subunit ribosomal RNA gene_ partial sequence; internal transcribed spacer 1_ 5.8S ribosomal RNA gene_ and internal transcribed spacer 2_ complete sequence; and large subunit ribosomal RNA gene_ partial sequence	77.021	472	1.71e-59	33	0.000235467
k141_1230	MAG: Thermoanaerobaculia bacterium isolate 1b26a83f-5f0d-4c2c-8de2-47f95369405e genome assembly_ chromosome: 1	87.681	407	4.77e-129	32.99	0.000235396
k141_1790	Uncultured Chlamydiae bacterium clone LG126_2 16S ribosomal RNA gene_ partial sequence	89.318	439	9.32e-151	32.96	0.000235182
k141_1437	MAG: Thermoanaerobaculia bacterium isolate 1b26a83f-5f0d-4c2c-8de2-47f95369405e genome assembly_ chromosome: 1	89.919	248	7.87e-82	32.89	0.000234682
k141_2986	Planctomycetes bacterium Poly30 chromosome_ complete genome	90.114	525	0	32.66	0.000233041
k141_2393	Planctomycetes bacterium Pla163 chromosome_ complete genome	94.444	305	1.31e-127	32.58	0.00023247
k141_3425	Gromia winnetoui clone 6 small subunit ribosomal RNA gene_ partial sequence	87.302	378	6.94e-68	32.46	0.000231614
k141_2783	Uncultured Acidobacteria bacterium clone DON12 23S ribosomal RNA gene_ partial sequence	80.753	237	4.25e-40	32.41	0.000231257
k141_1755	Microvenator marinus strain V1718 chromosome_ complete genome	79.393	450	2.72e-76	32.27	0.000230258
k141_2245	Caldilinea aerophila strain STL-6-O1 23S ribosomal RNA gene_ complete sequence	88.472	371	2.68e-120	32.17	0.000229545
k141_1533	Skeletonema menzelii genes for 5.8S rRNA_ ITS2_ 28S rRNA_ partial and complete sequence_ strain: FDK222	96.454	450	2.8e-56	32.04	0.000228617
k141_2123	Uncultured bacterium clone 3F8H 23S ribosomal RNA gene_ partial sequence	97.17	342	3.29e-94	32.01	0.000228403
k141_836	Chaetoceros pseudocurvisetus isolate CNS00390 large subunit ribosomal RNA gene_ partial sequence	80.721	632	2.81e-132	32	0.000228332
k141_2287	Fuerstiella marisgermanici strain NH11 chromosome_ complete genome	83.843	799	7.23e-179	32	0.000228332
k141_2372	Uncultured bacterium clone F5K2Q4C04JQ3NN 23S ribosomal RNA gene_ partial sequence	93.6	125	1.93e-42	32	0.000228332
k141_3143	Rhynchopus sp. isolate YPF1521 small subunit ribosomal RNA gene_ partial sequence	94.56	391	9.57e-165	32	0.000228332
k141_2322	MAG: Longimicrobiales bacterium isolate 11c1aa9f-90ef-4017-a54d-d6b2e11378d8 genome assembly_ chromosome: 1	85.758	652	0	31.95	0.000227975
k141_2977	MAG: Saprospiraceae bacterium isolate 47d38807-29d1-482a-9d8f-4f30be9d992d genome assembly_ chromosome: 8	85.217	345	5.97e-92	31.9	0.000227618
k141_2537	Pirellulimonas nuda strain Pla175 chromosome_ complete genome	84.581	446	4.37e-119	31.88	0.000227475
k141_383	Aestuarium zhoushanense strain G7 chromosome_ complete genome	96.825	324	1.88e-81	31.84	0.00022719
k141_1166	Uncultured bacterium clone T4-1_82 16S ribosomal RNA gene_ partial sequence	95.057	270	6.53e-111	31.69	0.00022612
k141_2413	Amoebophrya sp. isolate YT7-13 small subunit ribosomal RNA gene_ partial sequence	96.842	380	4.91e-129	31.51	0.000224835
k141_114	MAG: uncultured Candidatus Nitrosopumilus sp. isolate a9bb1b8d-3405-4f78-8bb0-675615731146 genome assembly_ chromosome: 1	98.776	245	1e-117	31.42	0.000224193
k141_1855	MAG: Thermoguttaceae bacterium isolate 8b3353c7-b3ef-4d97-bce3-25bd4c24e67f genome assembly_ chromosome: 33	93.052	403	1.66e-162	31.42	0.000224193
k141_2572	MAG: Planctomycetota bacterium isolate PNC22 chromosome	90.693	504	0	31.33	0.000223551
k141_2619	Maioricimonas rarisocia strain Mal4 chromosome_ complete genome	85.393	713	0	31.17	0.000222409
k141_1816	Adhaeretor mobilis strain HG15A2 chromosome_ complete genome	86.278	524	2.86e-156	31.1	0.00022191
k141_448	Pseudochlorella pringsheimii 18S ribosomal RNA gene_ internal transcribed spacer 1_ 5.8S ribosomal RNA gene_ internal transcribed spacer 2_ and 28S ribosomal RNA gene_ complete sequence	81.657	343	6.03e-27	31.01	0.000221268
k141_136	Negombata magnifica mitochondrion_ complete genome<>Negombata magnifica complete mitochondrial genome_ specimen voucher TAU:25198	92.124	419	5.76e-163	31	0.000221196
k141_297	Uncultured stramenopile clone 70S8Ae5A7 18S ribosomal RNA gene_ partial sequence	77.778	344	2.11e-46	31	0.000221196
k141_455	H.catenoides gene for 28S ribosomal RNA	79.885	350	2.36e-56	31	0.000221196
k141_531	Teleaulax amphioxeia strain HACCP-CR01 mitochondrion_ complete genome<>Teleaulax amphioxeia strain HACCP-CR01 mitochondrion_ complete genome	97.424	426	0	31	0.000221196
k141_560	MAG: Anaerohalosphaeraceae bacterium isolate e6d7abad-767e-426a-9bd1-1558fb450614 genome assembly_ chromosome: 8	85.924	475	3.43e-135	31	0.000221196
k141_973	Uncultured Gymnodinium clone Pink_G05 18S ribosomal RNA gene_ partial sequence	90.735	313	2.47e-111	31	0.000221196
k141_1134	MAG: Acidimicrobiia bacterium isolate cMAG.1 chromosome_ complete genome	78.598	318	3.32e-39	31	0.000221196
k141_1691	Uncultured bacterium clone Woods-Hole_a5627 16S ribosomal RNA gene_ partial sequence	88.328	569	0	31	0.000221196
k141_2750	Bythopirellula goksoeyrii strain Pr1d chromosome	92.708	385	1.6e-152	31	0.000221196
k141_2974	Uncultured organism clone SBYO_7256 16S ribosomal RNA gene_ partial sequence	82.812	637	5.9e-154	31	0.000221196
k141_3136	Planctomycetes bacterium Pan216 chromosome_ complete genome	90.583	300	1.72e-73	31	0.000221196
k141_1668	Myxococcales bacterium isolate Fred_18-Q3-R57-64_BAT3C.417 chromosome	92.347	388	5.79e-152	30.98	0.000221054
k141_348	Planctomycetes bacterium Pla163 chromosome_ complete genome	88.567	686	0	30.79	0.000219698
k141_759	Planctomycetes bacterium Pla163 chromosome_ complete genome	80.562	460	9.87e-91	30.78	0.000219627
k141_3364	Uncultured bacterium clone F5K2Q4C04JQ3NN 23S ribosomal RNA gene_ partial sequence	85.901	424	6.79e-107	30.49	0.000217557
k141_2981	Myxococcales bacterium isolate Fred_18-Q3-R57-64_BAT3C.417 chromosome	88.989	443	1.16e-150	30.37	0.000216701
k141_1414	MAG: Rhodospirillaceae bacterium isolate beb2b421-6d21-4c89-bdf5-81a05d3e7e62 genome assembly_ chromosome: 1	89.313	391	6.39e-133	30.23	0.000215702
k141_1764	Uncultured bacterium clone VISS3_007	82.723	380	1.75e-87	30.21	0.000215559
k141_2767	Planctomycetes bacterium Pla163 chromosome_ complete genome	82.759	578	1.55e-124	30.08	0.000214632
k141_2746	Candidatus Amoebophilus asiaticus strain 5a2 23S ribosomal RNA gene_ complete sequence	89.451	253	1.11e-75	30.01	0.000214132
k141_8	Candidatus Kuenenia stuttgartiensis strain CSTR1 chromosome_ complete genome	79.852	609	1.41e-100	30	0.000214061
k141_248	Choanoflagellida sp. FN-2015 large subunit ribosomal RNA gene_ partial sequence	84.444	431	1.32e-24	30	0.000214061
k141_588	R.elatiana complete gene of large subunit rRNA	81.818	392	3.6e-56	30	0.000214061
k141_682	MAG: Phycisphaerae bacterium isolate c853687f-fc16-43d1-893a-c6280bf959b9 genome assembly_ chromosome: 1	89.217	665	0	30	0.000214061
k141_934	Lutimonas sp. YSD2104 chromosome_ complete genome	92.379	432	8.19e-171	30	0.000214061
k141_977	Cyclotella meneghiniana 18S ribosomal RNA gene_ internal transcribed spacer 1_ 5.8S ribosomal RNA gene_ internal transcribed spacer 2_ and 28S ribosomal RNA gene_ complete sequence	90.217	445	2.71e-22	30	0.000214061
k141_1269	MAG: Rickettsia asembonensis isolate Perak chromosome_ complete genome	88.579	570	3.31e-116	30	0.000214061
k141_1302	Shewanella sp. Scap07 chromosome_ complete genome	97.426	489	9.97e-126	30	0.000214061
k141_1522	Caldithrix abyssi DSM 13497_ complete genome	86.162	380	1.7e-108	30	0.000214061
k141_1604	Ramazzottius varieornatus DNA_ Fosmid clone: GRVF-072L10_ complete sequence	80.726	433	7.27e-82	30	0.000214061
k141_1635	Pseudocella trichodes isolate C-Pt small subunit ribosomal RNA gene_ partial sequence; internal transcribed spacer 1_ 5.8S ribosomal RNA gene_ and internal transcribed spacer 2_ complete sequence; and large subunit ribosomal RNA gene_ partial sequence	98.75	492	4.73e-114	30	0.000214061
k141_2396	Uncultured eukaryote clone SIAF768 18S ribosomal RNA gene_ partial sequence	91.379	407	6.21e-58	30	0.000214061
k141_3404	Uncultured bacterium AD243-H1 genomic sequence	80.87	454	2.69e-91	30	0.000214061
k141_1524	MAG: Bryobacterales bacterium isolate da016bd0-139c-4015-aa9f-1ed2263db0ea genome assembly_ chromosome: 3	85.627	555	1.56e-84	29.86	0.000213062
k141_1170	Akkermansia massiliensis strain EB-AMDK-39 chromosome_ complete genome	92.114	318	2.25e-120	29.5	0.000210493
k141_1610	Aglaophenia tubiformis voucher MHNG INVE32960 28S ribosomal RNA gene_ partial sequence	90.312	320	1.38e-112	29.5	0.000210493
k141_1389	Planctomycetes bacterium Pla163 chromosome_ complete genome	82.663	400	4.2e-89	29.38	0.000209637
k141_886	Maioricimonas rarisocia strain Mal4 chromosome_ complete genome	86.133	501	1.66e-148	29.28	0.000208924
k141_2623	Mycale rotalis voucher BELUM:Mc5391 28S ribosomal RNA gene_ partial sequence	89.427	289	8.92e-71	29.25	0.000208709
k141_3013	MAG: Phycisphaera sp. isolate MAG12 chromosome	90.028	349	5.37e-122	29.19	0.000208281
k141_1171	Akkermansiaceae bacterium strain AJA081-3 chromosome_ complete genome	90.931	416	1.34e-153	29.12	0.000207782
k141_650	Alexandrium minutum strain TIO914 large subunit ribosomal RNA gene_ partial sequence	94.409	467	0	29	0.000206926
k141_674	Halacarellus balticus voucher UFMG AC 190606 large subunit ribosomal RNA gene_ partial sequence	84.615	347	2.59e-90	29	0.000206926
k141_853	Uncultured bacterium OMZ60_11L23 genomic sequence	77.372	403	5.39e-53	29	0.000206926
k141_858	Rhodaphanes brevistipitata strain CCAP 1387/1 chloroplast_ complete genome<>Rhodaphanes brevistipitata strain CCAP 1387/1 chloroplast_ complete genome	94.269	350	1.87e-146	29	0.000206926
k141_1464	Methylomonas rhizoryzae strain GJ1 chromosome_ complete genome	81.818	365	4.91e-75	29	0.000206926
k141_1534	Uncultured bacterium clone F5K2Q4C04H9CDB 23S ribosomal RNA gene_ partial sequence	89.33	503	3.64e-135	29	0.000206926
k141_1573	Strombidium sp. isolate 14JU small subunit ribosomal RNA gene_ partial sequence	97.059	443	0	29	0.000206926
k141_1767	MAG: Acidobacteriota bacterium isolate 1a3188b0-6571-41ab-aff4-e666564cd978 genome assembly_ chromosome: 1	82.895	477	3.91e-45	29	0.000206926
k141_2037	MAG: Myxococcota bacterium isolate df99fd88-303e-4d73-b9e8-6fd6d014d839 genome assembly_ chromosome: 1	78.042	430	7.6e-52	29	0.000206926
k141_2367	Uncultured bacterium OMZ60_11L23 genomic sequence	83.616	476	1.1e-35	29	0.000206926
k141_2614	Uncultured bacterium isolate ALT6 23S ribosomal RNA gene_ partial sequence	85.991	465	4e-135	29	0.000206926
k141_2857	Uncultured archaeon gene for 16S rRNA_ partial sequence_ clone: p816_a_5.51	74.348	515	1.1e-38	29	0.000206926
k141_3134	Zhouia spongiae strain HN-Y44 chromosome_ complete genome	93.582	480	0	29	0.000206926
k141_3163	Myxococcales bacterium isolate Fred_18-Q3-R57-64_BAT3C.417 chromosome	85.973	434	3.49e-125	29	0.000206926
k141_3258	Uncultured Chloroflexi bacterium DNA_ fosmid clone: JFF053_H06	83.532	541	1.12e-125	29	0.000206926
k141_397	Planctomycetes bacterium Poly30 chromosome_ complete genome	82.03	461	2.09e-102	28.93	0.000206426
k141_2719	Planctomycetes bacterium TBK1r chromosome	89.859	353	2.52e-122	28.78	0.000205356
k141_3144	MAG: Saprospiraceae bacterium isolate 47d38807-29d1-482a-9d8f-4f30be9d992d genome assembly_ chromosome: 8	86.243	393	2.07e-107	28.5	0.000203358
k141_3116	Candidatus Rhabdochlamydia porcellionis strain 15C chromosome_ complete genome	81.862	418	1.48e-88	28.34	0.000202216
k141_1013	Pirellula marina 23S ribosomal RNA gene_ partial sequence	86.508	378	2.77e-110	28.33	0.000202145
k141_1421	Uncultured bacterium clone 401 genomic sequence	94.271	383	3.23e-162	28.26	0.000201645
k141_2223	Nannocystis poenicansa strain FL3 chromosome_ complete genome	82.595	643	5.96e-154	28.09	0.000200432
k141_1397	MAG: Candidatus Eremiobacteraeota bacterium isolate E.malaspinii_MAG_MP1648_PBLIHF genome assembly_ chromosome: 1	88.864	444	4.03e-149	28	0.00019979
k141_1429	Sulfurovum mangrovi strain ST1-3 plasmid unnamed	88.339	626	0	28	0.00019979
k141_1525	Planctomycetes bacterium Pla163 chromosome_ complete genome	83.025	323	1.14e-73	28	0.00019979
k141_1718	Alexandrium diversaporum isolate ASPEB01 large subunit ribosomal RNA gene_ partial sequence	99.638	278	4.16e-138	28	0.00019979
k141_2135	MAG: Phycisphaera sp. isolate MAG12 chromosome	84.352	409	3.43e-100	28	0.00019979
k141_2406	Uncultured bacterium clone EzyYt113 16S ribosomal RNA gene_ partial sequence	86.636	637	0	28	0.00019979
k141_2734	Uncultured marine group II euryarchaeote EBAC37F11_ BAC clone 37F11_ partial sequence	97.447	469	0	28	0.00019979
k141_2772	Symphyocladiella gracilis voucher GWS014494 28S ribosomal RNA gene_ partial sequence	97.11	346	5.05e-162	28	0.00019979
k141_2777	Uncultured bacterium clone Pohang_WWTP_June.2006_3653 16S ribosomal RNA gene_ partial sequence	91.755	380	1.6e-142	28	0.00019979
k141_2788	Candida sp. NRRL Y-5750 isolate A427 26S ribosomal RNA gene_ complete sequence	75.436	703	1.02e-77	28	0.00019979
k141_3095	Planilamina ovata isolate LJ-II-20170502 large subunit ribosomal RNA gene_ partial sequence	93.855	361	1.74e-147	28	0.00019979
k141_3185	Mycobacterium riyadhense strain NTM chromosome	96.108	334	2.4e-150	28	0.00019979
k141_3371	Uncultured bacterium clone SHFH461 16S ribosomal RNA gene_ partial sequence	97.368	417	0	28	0.00019979
k141_959	Hyphomicrobiales bacterium UR115 plasmid unnamed_ complete sequence	88.976	500	8.13e-172	27.91	0.000199148
k141_1652	Planctomycetaceae bacterium isolate ECT2AJA-110-A chromosome	94.671	436	3.12e-135	27.66	0.000197364
k141_2646	MAG: Thermoguttaceae bacterium isolate 6d2dc2d4-6dd0-4c87-b5e3-0172890c642a genome assembly_ chromosome: 5	93.664	360	4.15e-148	27.63	0.00019715
k141_254	Planctomycetes bacterium Pla86 chromosome_ complete genome	94.294	333	8.29e-140	27.56	0.000196651
k141_242	Uncultured planctomycete gene for 16S ribosomal RNA_ partial sequence_ clone: CMC35	98.264	353	4.12e-138	27.51	0.000196294
k141_1473	Uncultured bacterium clone HglFeb00862 16S ribosomal RNA gene_ partial sequence	88.632	590	0	27.44	0.000195794
k141_2180	Uncultured Desulfobacterales bacterium HF0200_07G10 genomic sequence	92.43	258	3.76e-94	27.26	0.00019451
k141_2890	Acanthoeca spectabilis 28S large subunit ribosomal RNA gene_ partial sequence	100	499	0	27.26	0.00019451
k141_846	Uncultured organism clone UniqueSequence2787 23S ribosomal RNA gene_ partial sequence	92.901	387	5.67e-128	27.18	0.000193939
k141_363	Halorhodospira halochloris DNA_ nearly complete genome_ strain: DSM 1059	78.539	481	7.3e-28	27.08	0.000193226
k141_2	Goniomonas avonlea 18S ribosomal RNA gene_ partial sequence; internal transcribed spacer 1_ 5.8S ribosomal RNA gene_ and internal transcribed spacer 2_ complete sequence; and 28S ribosomal RNA gene_ partial sequence	81.778	222	1.14e-40	27	0.000192655
k141_418	MAG: Saprospiraceae bacterium isolate d9c9f209-2ed0-4e09-9b06-f1f75267e8e2 genome assembly_ chromosome: 2	85.915	419	3.95e-119	27	0.000192655
k141_478	Thermovirga lienii DSM 17291_ complete genome	77.686	474	5.28e-69	27	0.000192655
k141_497	Uncultured bacterium HF0770_08F21 genomic sequence	75.385	516	4.32e-55	27	0.000192655
k141_614	Diplonema japonicum genome assembly_ chromosome: 51	90.814	375	1.58e-137	27	0.000192655
k141_1025	Planctomycetes bacterium Pla163 chromosome_ complete genome	80.276	508	5.2e-94	27	0.000192655
k141_1078	uncultured fungus genomic DNA sequence contains 18S rRNA gene_ ITS1_ 5.8S rRNA gene_ ITS2_ 28S rRNA gene_ isolate consensus02663	76.617	445	4.73e-49	27	0.000192655
k141_1379	Planctomycetes bacterium Pla86 chromosome_ complete genome	77.444	388	7.49e-52	27	0.000192655
k141_1390	Corella eumyota genome assembly_ chromosome: 4	100	98	5.48e-40	27	0.000192655
k141_1754	Uncultured bacterium clone F5K2Q4C04J0LG0 23S ribosomal RNA gene_ partial sequence	91.061	406	2.25e-131	27	0.000192655
k141_2112	Telonema subtile strain RCC 404 28S ribosomal RNA gene_ partial sequence	99.733	375	0	27	0.000192655
k141_2435	Synechococcus sp. M16CYN DNA_ complete genome	99.18	122	2.82e-52	27	0.000192655
k141_2765	Wenzhouxiangella sp. AB-CW3 chromosome_ complete genome	78.781	434	1.15e-70	27	0.000192655
k141_3061	Cellvibrionaceae bacterium strain AOL6 23S ribosomal RNA gene_ partial sequence	88.071	390	4.71e-123	27	0.000192655
k141_2836	MAG: uncultured Arenicella sp. isolate daf102a9-ea6e-4cc4-9dbf-21539fb411dc genome assembly_ chromosome: 4	94.851	371	5.55e-159	26.99	0.000192584
k141_2911	Pteraster militaris 28S ribosomal RNA gene_ partial sequence	98.23	112	3.85e-45	26.98	0.000192512
k141_1626	Uncultured Chloroflexi bacterium DNA_ fosmid clone: JFF053_H06	93.548	261	1.05e-69	26.76	0.000190942
k141_2204	PREDICTED: Bolinopsis microptera large subunit ribosomal RNA (LOC134816202)_ rRNA	87.037	365	1.32e-39	26.56	0.000189515
k141_207	uncultured Woeseiaceae bacterium isolate gfbio:sag-sample-m06:053724c1-46a9-4a36-b237-ea2bf867836b genome assembly_ chromosome: 1	91.951	410	6.11e-157	26.53	0.000189301
k141_1211	Planctomycetes bacterium Pla86 chromosome_ complete genome	87.285	583	0	26.34	0.000187946
k141_1425	Planctomycetes bacterium Pla163 chromosome_ complete genome	84.6	485	3.54e-130	26.11	0.000186304
k141_1881	Protaspis grandis large subunit ribosomal RNA gene_ partial sequence	94.286	315	1.7e-131	26.09	0.000186162
k141_150	Pessonella sp. PRA-29 18S ribosomal RNA gene_ partial sequence	83.82	450	1.69e-88	26	0.00018552
k141_411	Staphylococcus arlettae strain PL456 16S ribosomal RNA gene_ partial sequence; 16S-23S ribosomal RNA intergenic spacer_ complete sequence; and 23S ribosomal RNA gene_ partial sequence	77.12	490	6.6e-68	26	0.00018552
k141_735	MAG: uncultured Verrucomicrobiae bacterium isolate efd5e50e-5b6a-4a0f-a0a2-e496bae301b3 genome assembly_ chromosome: 1	88.155	515	1.28e-169	26	0.00018552
k141_990	MAG: Acidobacteriota bacterium isolate 6d834bca-fe92-435a-98ea-3ded135ce894 genome assembly_ chromosome: 15	91.456	641	1.35e-115	26	0.00018552
k141_1103	MAG: Candidatus Fermentithermobacillus carboniphilus isolate Bu02 chromosome_ complete genome	73.351	370	3.95e-24	26	0.00018552
k141_1291	Heterophryidae sp. 3 VVZ-2016 18S ribosomal RNA gene_ partial sequence	95.946	443	1.64e-58	26	0.00018552
k141_1398	Planctomycetes bacterium Pla163 chromosome_ complete genome	84.052	229	6.16e-52	26	0.00018552
k141_1782	MAG: Saprospiraceae bacterium isolate 0f0418cd-3d46-4ddf-9f7e-a366def9e1fd genome assembly_ chromosome: 1	84.783	425	4.08e-109	26	0.00018552
k141_1869	Planctomycetes bacterium Poly30 chromosome_ complete genome	78.533	393	3.14e-55	26	0.00018552
k141_2348	Uncultured delta proteobacterium DeepAnt-32C6 fosmid_ complete sequence	88.319	351	2.73e-112	26	0.00018552
k141_3393	Planctomycetes bacterium Pla86 chromosome_ complete genome	77.537	720	1.42e-106	26	0.00018552
k141_3199	Paracanthonchus caecus isolate Pc-OVN-2021 large subunit ribosomal RNA gene_ partial sequence	86.901	311	8.27e-90	25.99	0.000185448
k141_80	Uncultured planctomycete clone cpr100 16S ribosomal RNA gene_ partial sequence	86.104	402	2.28e-116	25.97	0.000185305
k141_923	Ciliophora sp. JWang-2021a isolate WJY2017052103 small subunit ribosomal RNA gene_ partial sequence	94.428	338	4.85e-143	25.81	0.000184164
k141_2873	Planctomycete MS1331 16S ribosomal RNA gene_ partial sequence	92.941	422	2.37e-171	25.51	0.000182023
k141_171	Uncultured bacterium clone OTU217 16S ribosomal RNA gene_ partial sequence	94.624	286	2.43e-116	25.46	0.000181666
k141_751	MAG: Thermoanaerobaculia bacterium isolate 1b26a83f-5f0d-4c2c-8de2-47f95369405e genome assembly_ chromosome: 1	92.91	268	2.05e-103	25.35	0.000180882
k141_3384	MAG: Thermoguttaceae bacterium isolate 8b3353c7-b3ef-4d97-bce3-25bd4c24e67f genome assembly_ chromosome: 33	91.045	381	5.92e-122	25.35	0.000180882
k141_773	Mycobacterium spongiae strain FSD4b-SM chromosome_ complete genome	95.957	477	0	25.34	0.00018081
k141_1313	Synechococcus sp. SYN20 chromosome_ complete genome	97.855	487	3.3e-180	25.26	0.000180239
k141_2886	Uncultured bacterium clone FW1W8_P5_F09 16S ribosomal RNA gene_ partial sequence	92.997	357	4.14e-143	25.17	0.000179597
k141_1458	Nannocystis sp. strain MNa11734 23S ribosomal RNA gene_ partial sequence	90	231	2.18e-64	25.01	0.000178456
k141_289	Obelia dichotoma voucher MZUSP:3346 28S ribosomal RNA gene_ partial sequence	88.079	479	5.26e-39	25	0.000178384
k141_776	Pteraster militaris 28S ribosomal RNA gene_ partial sequence	98.734	355	2.75e-28	25	0.000178384
k141_1342	Planctomycetes bacterium Pla86 chromosome_ complete genome	82.016	397	5.12e-78	25	0.000178384
k141_1523	Polaribacter reichenbachii strain 6Alg 8T chromosome_ complete genome	88.115	591	0	25	0.000178384
k141_1554	MAG: uncultured Desulfospira sp. isolate 5198f45b-3c99-4a6a-ad95-b1a64aaf42d9 genome assembly_ chromosome: 1	76.84	546	4.33e-75	25	0.000178384
k141_1675	MAG: uncultured Candidatus Binatia bacterium isolate 81991fb1-66cf-4eb3-b653-309a223604dd genome assembly_ chromosome: 1	85.87	460	5.54e-133	25	0.000178384
k141_1694	Uncultured eukaryote clone F5K2Q4C04I61RX 28S ribosomal RNA gene_ partial sequence	85.799	467	1.79e-38	25	0.000178384
k141_1880	Quinqueloculina yabei isolate Qy971-58 18S ribosomal RNA gene_ partial sequence	90.312	604	0	25	0.000178384
k141_2023	Trichoplax sp. H7 28S ribosomal RNA gene_ partial sequence	80.789	1083	6.59e-116	25	0.000178384
k141_3234	Thalassospira marina strain CSC3H3 plasmid pCSC3H3_ complete sequence	87.195	354	9.99e-96	25	0.000178384
k141_2889	Stappia sp. ES.058 genome assembly_ chromosome: I	92.973	183	1.77e-66	24.7	0.000176244
k141_567	Anthocerotibacter panamensis C109 chromosome_ complete genome	78.689	304	2.42e-45	24.48	0.000174674
k141_1941	Coriaria nepalensis isolate Cnep1 chromosome 02	83.636	352	1.76e-17	24.15	0.000172319
k141_1105	Micromonas bravo 16S ribosomal RNA_ tRNA-Ile_ and tRNA-Ala genes_ complete sequence; and 23S ribosomal RNA gene_ partial sequence; plastid	94.118	636	0	24.1	0.000171962
k141_2045	MAG: Thermoguttaceae bacterium isolate 312aca04-849c-440b-8203-9b7a9de13541 genome assembly_ chromosome: 4	87.317	415	3.01e-125	24.03	0.000171463
k141_2689	MAG: Phycisphaerae bacterium isolate 5e6e2042-626d-414e-84c0-3edaace0f2b0 genome assembly_ chromosome: 6	84.381	554	3.35e-147	24.03	0.000171463
k141_571	Ecklonia radiata isolate H140 mitochondrion_ complete genome<>Ecklonia radiata isolate H140 mitochondrion_ complete genome	100	519	0	24	0.000171249
k141_891	MAG: Thermoguttaceae bacterium isolate 5d2646e0-01ad-46f9-a460-09296c79865c genome assembly_ chromosome: 4	87.414	436	1.07e-135	24	0.000171249
k141_1617	Unidentified bacterium clone K2-30-19 16S ribosomal RNA gene_ partial sequence	94.256	382	4.34e-163	24	0.000171249
k141_2031	Planctomycetales bacterium ZRK34 chromosome_ complete genome	87.912	570	2.38e-177	24	0.000171249
k141_2192	Marteilia refringens strain ex_Ostrea_edulis_4_France large subunit ribosomal RNA gene_ partial sequence	86.797	487	5.24e-139	24	0.000171249
k141_2257	Uncultured eukaryote clone F5K2Q4C04I4VZ7 28S ribosomal RNA gene_ partial sequence	79.121	387	1.21e-56	24	0.000171249
k141_2294	MAG: Terriglobia bacterium isolate 1b16e62b-751d-475c-a58a-de564b65d07b genome assembly_ chromosome: 9	83.234	444	4.8e-29	24	0.000171249
k141_2333	Paraspathidium apofuscum isolate FXP08102701 28S ribosomal RNA gene_ partial sequence	83.665	361	3.69e-54	24	0.000171249
k141_2795	Galaxea fascicularis genome assembly_ chromosome: 6	87.838	469	2.42e-12	24	0.000171249
k141_2859	Uncultured eukaryote clone D4P08A09 18S ribosomal RNA gene_ partial sequence	83.497	503	1.03e-125	24	0.000171249
k141_3232	Scopulariopsis brevicaulis mitochondrion_ complete genome<>Scopulariopsis brevicaulis mitochondrion_ complete genome	80.213	639	1.75e-124	24	0.000171249
k141_3217	Uncultured marine Nitrospinaceae bacterium clone EB080L20_F04_ partial sequence	96.018	226	5.6e-97	23.99	0.000171177
k141_2838	MAG: Thermoanaerobaculia bacterium isolate 1b26a83f-5f0d-4c2c-8de2-47f95369405e genome assembly_ chromosome: 1	81.569	542	5.22e-119	23.61	0.000168466
k141_2356	Planctomycetes bacterium Pla163 chromosome_ complete genome	77.778	511	8.73e-72	23.44	0.000167253
k141_1193	Uncultured Acidobacteria bacterium clone DON25 23S ribosomal RNA gene_ partial sequence	89.867	437	2.44e-131	23.34	0.000166539
k141_1228	Leisingera thetidis strain BMJM1 chromosome_ complete genome	99.485	376	1.69e-92	23.08	0.000164684
k141_1891	Planctomycetes bacterium Pla163 chromosome_ complete genome	83.673	312	1.1e-68	23.04	0.000164399
k141_1749	Planctomycetes bacterium SRT547 DNA_ complete genome	81.979	305	1.29e-58	23.02	0.000164256
k141_2509	Uncultured eukaryote partial 18S rRNA gene_ clone 2-72	98.403	501	0	23.01	0.000164185
k141_33	Amoebidium parasiticum 28S ribosomal RNA gene_ partial sequence	81.572	363	1e-74	23	0.000164113
k141_238	Rhodella violacea strain CCMP736 small subunit ribosomal RNA gene_ partial sequence; internal transcribed spacer 1_ 5.8S ribosomal RNA gene_ and internal transcribed spacer 2_ complete sequence; and large subunit ribosomal RNA gene_ partial sequence	86.752	518	5.43e-64	23	0.000164113
k141_1088	Planctomycetes bacterium Pla86 chromosome_ complete genome	83.525	522	8.21e-132	23	0.000164113
k141_1123	Gonyaulax spinifera 18S ribosomal RNA gene_ complete sequence	99.248	350	2.47e-130	23	0.000164113
k141_1246	Thelastoma krausi isolate X-3983 large subunit ribosomal RNA gene_ partial sequence	83.155	367	3.66e-85	23	0.000164113
k141_1759	Uncultured bacterium clone F5K2Q4C04H3INB 23S ribosomal RNA gene_ partial sequence	82.469	403	6.72e-92	23	0.000164113
k141_1765	MAG: bacterium isolate b30a01c4-1b05-4824-9cfb-695b8dd4f705 genome assembly_ chromosome: 1	80.609	641	8.02e-123	23	0.000164113
k141_1850	Paracercomonas marina 28S ribosomal RNA gene_ partial sequence	75.907	541	2.14e-38	23	0.000164113
k141_1981	Uncultured bacterium 5G4 clone 5G4	84.127	502	1.02e-130	23	0.000164113
k141_2402	Uncultured CFB group bacterium isolate DGGE band L4 16S ribosomal RNA gene_ partial sequence	93.275	341	1.84e-136	23	0.000164113
k141_2564	MAG: Pseudobdellovibrionaceae bacterium isolate HK-STAS-BDEL-7 chromosome	86.637	446	1.93e-132	23	0.000164113
k141_2774	Saccharomyces arboricola CGMCC AS 2.3317 18S rRNA gene_ partial sequence; from TYPE material	87.261	319	6.81e-92	23	0.000164113
k141_2964	Uncultured Tetraselmis clone a9 18S ribosomal RNA gene_ partial sequence; internal transcribed spacer 1_ 5.8S ribosomal RNA gene_ and internal transcribed spacer 2_ complete sequence; and 28S ribosomal RNA gene_ partial sequence	94.382	308	2.85e-109	23	0.000164113
k141_3111	Diplonema papillatum strain ATCC 50162 28S ribosomal RNA gene_ complete sequence	90.741	479	4.77e-179	23	0.000164113
k141_3222	uncultured fungus genomic DNA sequence contains 18S rRNA gene_ ITS1_ 5.8S rRNA gene_ ITS2_ 28S rRNA gene_ isolate consensus02131	77.143	385	4.62e-49	23	0.000164113
k141_3224	Uncultured planctomycete clone CH4-DNA-16S-P1-28 16S ribosomal RNA gene_ partial sequence	95.984	563	0	23	0.000164113
k141_3267	Alexandrium affine strain AS-1 18S ribosomal RNA gene_ partial sequence; internal transcribed spacer 1_ 5.8S ribosomal RNA gene_ and internal transcribed spacer 2_ complete sequence; and large subunit ribosomal RNA gene_ partial sequence	89.803	414	8.64e-101	23	0.000164113
k141_1072	Planctomycetes bacterium Poly30 chromosome_ complete genome	80.938	336	2.59e-65	22.99	0.000164042
k141_787	Uncultured bacterium clone TA4b515d1_3573 16S ribosomal RNA gene_ partial sequence	87.661	578	8.65e-172	22.98	0.000163971
k141_2925	Adhaeretor mobilis strain HG15A2 chromosome_ complete genome	91.257	361	1.22e-133	22.95	0.000163757
k141_2625	Uncultured bacterium isolate ALT7 23S ribosomal RNA gene_ partial sequence	89.451	472	1.52e-163	22.94	0.000163685
k141_1092	Scrippsiella precaria strain KWO10818-1D6 small subunit ribosomal RNA gene_ partial sequence	97.814	387	7.21e-176	22.71	0.000162044
k141_2466	Planctomycetales bacterium ZRK34 chromosome_ complete genome	93.594	281	1.19e-112	22.71	0.000162044
k141_3403	Methylocystis rosea strain BRCS1 chromosome_ complete genome	93.103	237	2.9e-75	22.71	0.000162044
k141_3133	Planctomycetes bacterium Pla86 chromosome_ complete genome	95.046	322	1.03e-138	22.57	0.000161045
k141_862	Uncultured planctomycete clone cpr105 16S ribosomal RNA gene_ partial sequence	96.33	330	1.35e-147	22.33	0.000159333
k141_1014	Uncultured planctomycete clone cpr114 16S ribosomal RNA gene_ partial sequence	94.269	353	5.25e-147	22.11	0.000157763
k141_2553	Aglaophenia trifida isolate IK627 large subunit ribosomal RNA gene_ partial sequence	99.346	455	1.29e-69	22.04	0.000157263
k141_1563	Magnetospirillum gryphiswaldense strain MSR-1 v2 23S ribosomal RNA gene_ complete sequence	90.029	345	8.41e-116	22.01	0.000157049
k141_82	Pirellulimonas nuda strain Pla175 chromosome_ complete genome	91.447	518	3.02e-111	22	0.000156978
k141_211	Uncultured bacterium KM3-47-A6 genomic sequence	86.631	367	5.81e-107	22	0.000156978
k141_262	MAG: Rhodospirillaceae bacterium isolate beb2b421-6d21-4c89-bdf5-81a05d3e7e62 genome assembly_ chromosome: 1	92.193	268	2.7e-100	22	0.000156978
k141_572	Cylindrotheca closterium small subunit ribosomal RNA gene_ partial sequence; internal transcribed spacer 1_ 5.8S ribosomal RNA gene_ and internal transcribed spacer 2_ complete sequence; and large subunit ribosomal RNA gene_ partial sequence	91.304	345	1.85e-42	22	0.000156978
k141_621	Marichromatium purpuratum 984_ complete genome	94.792	351	2.31e-31	22	0.000156978
k141_866	Uncultured bacterium clone F5K2Q4C04JCIF3 23S ribosomal RNA gene_ partial sequence	82.988	309	3.27e-49	22	0.000156978
k141_1465	Uncultured bacterium gene for 16S rRNA_ partial sequence_ clone: Hados.Water.Eubac.5	88.527	638	0	22	0.000156978
k141_1544	Uncultured bacterium clone BF_A32-12 16S ribosomal RNA gene_ partial sequence	92.487	387	2.24e-152	22	0.000156978
k141_1564	MAG: Alphaproteobacteria bacterium isolate f39589be-575b-4b6e-84b1-1196dcf6da37 genome assembly_ chromosome: 1	91.509	383	1.75e-117	22	0.000156978
k141_1825	Rhynchopus euleeides genome assembly_ chromosome: 69	87.089	389	2.2e-116	22	0.000156978
k141_1828	Notostomus elegans voucher HBG1153 28S large ribosomal RNA subunit gene_ partial sequence	85.294	289	9.64e-69	22	0.000156978
k141_1853	Gonyaulax spinifera 18S ribosomal RNA gene_ complete sequence	99.29	561	0	22	0.000156978
k141_2149	Rubripirellula lacrimiformis strain K22.7 chromosome_ complete genome	94.774	286	2e-120	22	0.000156978
k141_2261	Skeletonema marinoi voucher 06.JK029.Smar.mt mitochondrion_ complete genome<>Skeletonema marinoi mitochondrion_ complete genome	87.981	411	2.36e-131	22	0.000156978
k141_2556	Uncultured bacterium clone 41-12-59 16S ribosomal RNA gene_ partial sequence	93.213	432	1.35e-178	22	0.000156978
k141_2596	MAG: Acidimicrobiia bacterium isolate cMAG.1 chromosome_ complete genome	80.351	385	1.12e-49	22	0.000156978
k141_2729	Spirostomum sp. small subunit ribosomal RNA gene_ partial sequence	89.957	494	2.05e-167	22	0.000156978
k141_2740	MAG: Pseudobdellovibrionaceae bacterium isolate HK-STAS-BDEL-7 chromosome	82.556	506	2.28e-112	22	0.000156978
k141_2824	MAG: Candidatus Latescibacteria bacterium isolate c148c3b1-13a5-4b21-b86b-6f56d8194b5d genome assembly_ chromosome: 6	88.757	506	9.73e-171	22	0.000156978
k141_3179	Widdringtonia nodiflora 26S ribosomal RNA gene_ partial sequence	78.06	851	1.33e-62	22	0.000156978
k141_3193	Notosolenus urceolatus strain KM049 18S ribosomal RNA gene_ partial sequence	87.849	696	0	22	0.000156978
k141_2672	Anderseniella sp. Alg231_50 genome assembly_ chromosome: I	89.498	320	8.76e-70	21.97	0.000156764
k141_1002	Rhodocaloribacter litoris strain ISCAR-4553 chromosome	86.742	620	7.63e-133	21.23	0.000151484
k141_1486	MAG: Vibrio campbellii isolate Mt009_b1 genome assembly_ chromosome: 2	98.039	307	2.43e-146	21.22	0.000151412
k141_1412	Planctomycetes bacterium Pla163 chromosome_ complete genome	92.4	250	8.24e-94	21.16	0.000150984
k141_32	Apusomonas proboscidea strain MPSANABRIA15 small subunit ribosomal RNA gene_ partial sequence; internal transcribed spacer 1_ 5.8S ribosomal RNA gene_ and internal transcribed spacer 2_ complete sequence; and large subunit ribosomal RNA gene_ partial sequence	83.947	375	6.72e-92	21	0.000149843
k141_103	Thalassiosira pseudonana isolate SZCER1827 mitochondrion_ complete genome	83.987	305	8.3e-70	21	0.000149843
k141_111	Chlorarachniophyceae sp. P329 gene for nuclear large subunit ribosomal RNA_ partial sequence	89.61	77	1.28e-15	21	0.000149843
k141_229	Asterocarpa humilis haplotype H1 18S small subunit ribosomal RNA gene_ partial sequence	94.071	251	3.14e-101	21	0.000149843
k141_440	Dysteria brasiliensis clone DB4 28S ribosomal RNA gene_ partial sequence	90.728	527	1.23e-105	21	0.000149843
k141_1011	Lepadella rhomboides 28S ribosomal RNA gene_ partial sequence	86.797	402	2.92e-120	21	0.000149843
k141_1030	Uncultured bacterium clone F5K2Q4C04JT7M0 23S ribosomal RNA gene_ partial sequence	83.621	346	1.64e-83	21	0.000149843
k141_1242	Diplonemida sp. isolate YPF1523 small subunit ribosomal RNA gene_ partial sequence	96.389	359	4.47e-164	21	0.000149843
k141_1445	MAG: uncultured Candidatus Entotheonella sp. isolate 26b0520c-cf9d-432e-a440-87a3e388b1d5 genome assembly_ chromosome: 1	84.559	290	4.06e-25	21	0.000149843
k141_1570	Uncultured heterolobosean clone LC103_5EP_3 18S ribosomal RNA gene_ partial sequence	84.076	305	1.95e-72	21	0.000149843
k141_1788	Candidatus Thiodiazotropha sp. CDECU1 isolate 46184 genome assembly_ chromosome: 1	83.582	460	1.05e-40	21	0.000149843
k141_1799	Anaeromyxobacter sp. Fw109-5 strain Fw109-5 23S ribosomal RNA_ complete sequence	83.571	540	7.86e-23	21	0.000149843
k141_1802	Loxodes cf. striatus voucher PHB09041401 large subunit ribosomal RNA gene_ partial sequence	82.563	589	9.68e-107	21	0.000149843
k141_1902	Rhizamoeba saxonica 18S ribosomal RNA gene_ partial sequence; internal transcribed spacer 1_ 5.8S ribosomal RNA gene_ and internal transcribed spacer 2_ complete sequence; and 28S ribosomal RNA gene_ partial sequence	78.783	592	2.11e-103	21	0.000149843
k141_1989	Uncultured marine alveolate clone ZX28-0.2-56 18S ribosomal RNA gene_ partial sequence; internal transcribed spacer 1_ 5.8S ribosomal RNA gene_ and internal transcribed spacer 2_ complete sequence; and 28S ribosomal RNA gene_ partial sequence	100	351	0	21	0.000149843
k141_2416	Leptospira borgpetersenii strain I-3 chromosome 1_ complete sequence	78.431	303	5.63e-43	21	0.000149843
k141_2705	Uncultured archaeon clone arcBiof_0188 16S ribosomal RNA gene_ partial sequence	88.75	149	2.79e-15	21	0.000149843
k141_2828	Iamia majanohamensis strain DSM 19957 chromosome_ complete genome	80.4	252	8.01e-41	21	0.000149843
k141_2944	MAG: Phycisphaera sp. isolate MAG12 chromosome	87.586	434	3.1e-135	21	0.000149843
k141_3135	MAG: bacterium isolate 752fb81a-13fd-4ee9-82f2-ea19cd7f7e31 genome assembly_ chromosome: 1	80.543	262	2.44e-37	21	0.000149843
k141_1460	Uncultured bacterium clone F5K2Q4C04IWRTO 23S ribosomal RNA gene_ partial sequence	96.439	338	1.07e-153	20.98	0.0001497
k141_3147	MAG: Thermoguttaceae bacterium isolate 312aca04-849c-440b-8203-9b7a9de13541 genome assembly_ chromosome: 4	89.807	358	3.3e-124	20.86	0.000148844
k141_2046	Adhaeretor mobilis strain HG15A2 chromosome_ complete genome	94.649	306	5.95e-126	20.7	0.000147702
k141_1818	Paenibacillus baekrokdamisoli KCTC 33723 DNA_ complete genome	78.627	632	1.08e-106	20.01	0.000142779
k141_3016	Aestuariispira ectoiniformans strain SWCN16 chromosome_ complete genome	89.381	448	5.53e-113	20.01	0.000142779
k141_69	Uncultured deep-sea bacterium partial 16S rRNA gene_ clone Ulddp_69.2.3	92.677	396	1.64e-157	20	0.000142707
k141_116	Alpha proteobacterium D323 clone fosmid 16B12_ partial sequence	91.765	424	5.69e-163	20	0.000142707
k141_351	Gromia winnetoui clone 6 small subunit ribosomal RNA gene_ partial sequence	95.775	463	4.47e-55	20	0.000142707
k141_613	Rhynchopus euleeides genome assembly_ chromosome: 58	91.315	422	3.76e-159	20	0.000142707
k141_969	Ammonifex degensii strain KC4 23S ribosomal RNA gene_ complete sequence	80.095	415	8.97e-76	20	0.000142707
k141_974	Uncultured sediment bacterium 16S rRNA gene_ clone 251-52	95.814	323	6.65e-91	20	0.000142707
k141_995	Planctomycetes bacterium Pan216 chromosome_ complete genome	82.324	409	6.36e-89	20	0.000142707
k141_1032	Uncultured Acidobacteria bacterium clone DON25 23S ribosomal RNA gene_ partial sequence	83.14	416	4.16e-79	20	0.000142707
k141_1067	Fabomonas tropica strain NYK3C small subunit ribosomal RNA gene_ internal transcribed spacer 1_ 5.8S ribosomal RNA gene_ internal transcribed spacer 2_ and large subunit ribosomal RNA gene_ complete sequence	80.769	492	2.15e-33	20	0.000142707
k141_1077	Trifarina earlandi partial 28S rRNA gene_ isolate 8176_ clone 2	90	307	4.98e-92	20	0.000142707
k141_1174	Planctomycetes bacterium SRT547 DNA_ complete genome	75.367	592	2.9e-62	20	0.000142707
k141_1317	MAG: Candidatus Latescibacteria bacterium isolate cdc6522c-bbe9-4fa3-a52d-301d393956c9 genome assembly_ chromosome: 7	76.579	371	1.07e-44	20	0.000142707
k141_1326	MAG: Dehalococcoidia bacterium isolate cba97045-4b49-4485-81c5-40af1a7d79bc genome assembly_ chromosome: 9	88.611	361	2.61e-115	20	0.000142707
k141_1580	Perkinsus marinus ATCC 50983 hypothetical protein_ mRNA	89.516	315	1.18e-33	20	0.000142707
k141_1651	Podocoryna exigua isolate GB 28S ribosomal RNA gene_ partial sequence	84.483	236	4.62e-36	20	0.000142707
k141_1970	Synoicihabitans lomoniglobus strain LMO-M01 chromosome_ complete genome	90.582	584	0	20	0.000142707
k141_2028	Pelobacter carbinolicus strain Gra Bd 1 23S ribosomal RNA gene_ complete sequence	80.469	500	6.91e-43	20	0.000142707
k141_2151	Uncultured bacterium clone VISS3_007	86.813	461	2.92e-46	20	0.000142707
k141_2184	Uncultured Acidobacteria bacterium partial 23S rRNA gene_ clone UD5 LS_LKC11_kan4<>Uncultured Acidobacteria bacterium clone DON32 23S ribosomal RNA gene_ partial sequence	77.802	576	4.66e-65	20	0.000142707
k141_2214	Ephelota gemmipara voucher CXR2007051101 large subunit ribosomal RNA gene_ partial sequence	85.127	324	1.5e-82	20	0.000142707
k141_2763	Loxosomella murmanica 28S ribosomal RNA gene_ partial sequence	93.981	433	0	20	0.000142707
k141_2923	Uncultured bacterium clone L48 16S ribosomal RNA gene_ partial sequence	93.398	515	0	20	0.000142707
k141_2955	Agrostemma githago genome assembly_ chromosome: 15	97.917	162	2.73e-11	20	0.000142707
k141_3206	MAG: Candidatus Woesearchaeota archaeon isolate HK-STAS-Nano-3 chromosome_ complete genome	78.438	1149	0	20	0.000142707
k141_3390	Lentisphaera profundi strain SAORIC-696 chromosome 1_ complete sequence	92.623	388	1.02e-144	20	0.000142707
k141_3396	uncultured fungus genomic DNA sequence contains 18S rRNA gene_ ITS1_ 5.8S rRNA gene_ ITS2_ 28S rRNA gene_ isolate consensus01956	90.647	720	1.57e-95	20	0.000142707
k141_1590	MAG: Thermoguttaceae bacterium isolate 312aca04-849c-440b-8203-9b7a9de13541 genome assembly_ chromosome: 4	87.81	440	8.72e-141	19.91	0.000142065
k141_1889	Bacterium symbiont of Megymenum gracilicorne CKSI20-15_Egg2-6 gene for 16S rRNA_ partial sequence	97.602	418	0	19.91	0.000142065
k141_1639	Prevotella nigrescens strain DSM 13386 chromosome 2_ complete sequence	82.301	115	3.51e-15	19.89	0.000141922
k141_3148	Lignipirellula cremea strain Pla85_3_4 chromosome_ complete genome	92.151	342	1.86e-131	19.84	0.000141566
k141_542	MAG: Phycisphaeraceae bacterium isolate 5ced0416-64b5-4844-9ce5-ab75583fac57 genome assembly_ chromosome: 1	87.28	510	9.93e-161	19.57	0.000139639
k141_1655	Polyangium aurulentum strain SDU3-1 chromosome_ complete genome	77.083	380	1.11e-49	19.44	0.000138712
k141_3411	MAG: Thermoanaerobaculia bacterium isolate 1b26a83f-5f0d-4c2c-8de2-47f95369405e genome assembly_ chromosome: 1	87.683	340	3.81e-105	19.35	0.000138069
k141_2277	Symphyocladia dendroidea isolate JW3780 chloroplast_ complete genome<>Symphyocladiella dendroidea isolate JW3780 chloroplast_ complete genome	96.087	527	6.24e-99	19.25	0.000137356
k141_2636	Planctomycetes bacterium TBK1r chromosome	97.026	269	1.11e-122	19.07	0.000136071
k141_1693	Pteraster militaris 28S ribosomal RNA gene_ partial sequence	96.996	518	1.83e-103	19.05	0.000135929
k141_125	Methyloceanibacter sp. wino2 chromosome_ complete genome	87.293	372	9.79e-110	19.02	0.000135715
k141_2941	Opitutae bacterium ISCC 51 isolate A3 chromosome_ complete genome	99.135	485	4.28e-174	19.01	0.000135643
k141_26	MAG: Candidatus Latescibacteria bacterium isolate d54d2296-71c2-45af-80d9-7212e301404d genome assembly_ chromosome: 21	75.801	555	2.69e-62	19	0.000135572
k141_122	Thermovibrio ammonificans strain HB-1 23S ribosomal RNA gene_ complete sequence	74.943	424	9.62e-41	19	0.000135572
k141_296	MAG: Myxococcota bacterium isolate 4c7ae828-ac37-49c6-a807-d9517c02c23a genome assembly_ chromosome: 2	76.677	639	1.09e-86	19	0.000135572
k141_405	Uncultured bacterium 5G4 clone 5G4	83.436	321	8.73e-75	19	0.000135572
k141_988	MAG: Phycisphaerae bacterium isolate e6993cc0-709b-411a-8bd5-6f5b4bf9d55c genome assembly_ chromosome: 27	79.707	407	1.47e-73	19	0.000135572
k141_1040	Leptospira borgpetersenii strain I-3 chromosome 1_ complete sequence	82.456	470	5.42e-44	19	0.000135572
k141_1387	Christiangramia sp. OXR-203 chromosome_ complete genome	87.223	583	0	19	0.000135572
k141_1443	Mariniblastus fucicola strain FC18 chromosome_ complete genome	92.262	331	5.03e-127	19	0.000135572
k141_1849	Planctomycetes bacterium Pla163 chromosome_ complete genome	87.462	325	1.47e-97	19	0.000135572
k141_1928	Delftia acidovorans strain RAY209 genome	100	468	0	19	0.000135572
k141_1934	MAG: Rhodospirillales bacterium isolate f6e2be23-8832-45e3-9f96-a03639f77de9 genome assembly_ chromosome: 1	85.598	360	4.46e-98	19	0.000135572
k141_1980	MAG: Arenicellales bacterium isolate 56d03a4b-89fb-405b-b6be-bb90cc2699d2 genome assembly_ chromosome: 1	88.688	219	3.83e-65	19	0.000135572
k141_2034	MAG: Thermoanaerobaculia bacterium isolate 1b26a83f-5f0d-4c2c-8de2-47f95369405e genome assembly_ chromosome: 1	81.726	779	3.12e-33	19	0.000135572
k141_2066	Pteraster militaris 28S ribosomal RNA gene_ partial sequence	98.561	138	1.2e-59	19	0.000135572
k141_2266	Campylobacter sp. CCUG 57310 chromosome_ complete genome	84.694	259	3.98e-15	19	0.000135572
k141_2519	Kiritimatiella glycovorans strain L21-Fru-AB chromosome_ complete genome	84.177	633	5.36e-165	19	0.000135572
k141_2611	Planctomycetes bacterium Pla163 chromosome_ complete genome	86.07	425	1.86e-113	19	0.000135572
k141_2753	Uncultured deep-sea bacterium 16S rRNA gene_ clone Ucb1593	89.681	658	0	19	0.000135572
k141_2883	Torpedospora radiata isolate AFTOL-ID 751 12S small subunit ribosomal RNA gene_ partial sequence; mitochondrial	83.453	730	1.23e-137	19	0.000135572
k141_3420	MAG: Candidatus Krumholzibacteria bacterium isolate 6e48df6a-8f97-42e3-8007-6ecbf69f3fc6 genome assembly_ chromosome: 1	79.572	503	3.88e-90	19	0.000135572
k141_2318	Lignipirellula cremea strain Pla85_3_4 chromosome_ complete genome	91.395	429	1.06e-159	18.74	0.000133717
k141_932	Sulfuriroseicoccus oceanibius strain T37 chromosome_ complete genome	83.918	337	2.6e-81	18.72	0.000133574
k141_816	Uncultured sediment bacterium 16S rRNA gene_ clone 251-79	96.108	334	2.28e-150	18.7	0.000133431
k141_1977	Planctomycetes bacterium Pla86 chromosome_ complete genome	79.01	503	2.35e-82	18.6	0.000132718
k141_1346	Thermanaerosceptrum fracticalcis strain DRI-13 chromosome_ complete genome	92.553	545	1.17e-26	18.33	0.000130791
k141_1814	MAG: Desulfobacter sp. isolate BMAN-1 chromosome_ complete genome	93.305	237	2.64e-91	18.07	0.000128936
k141_678	Pteraster militaris 28S ribosomal RNA gene_ partial sequence	98.592	141	4.37e-61	18.06	0.000128865
k141_3290	Planctomycetes bacterium SRT547 DNA_ complete genome	93.506	437	5.19e-158	18.02	0.000128579
k141_93	Plasmodiophora brassicae isolate Hoengseong 1 18S ribosomal RNA gene_ partial sequence; internal transcribed spacer 1_ 5.8S ribosomal RNA gene_ and internal transcribed spacer 2_ complete sequence; and 28S ribosomal RNA gene_ partial sequence	84.091	407	1.59e-24	18	0.000128437
k141_97	Ephelota gemmipara voucher CXR2007051101 large subunit ribosomal RNA gene_ partial sequence	82.476	522	2.32e-122	18	0.000128437
k141_545	uncultured fungus genomic DNA sequence contains 18S rRNA gene_ ITS1_ 5.8S rRNA gene_ ITS2_ 28S rRNA gene_ isolate consensus02090	83.274	279	1.91e-61	18	0.000128437
k141_669	Uncultured bacterium AD106-G5 genomic sequence	89.757	368	2.04e-126	18	0.000128437
k141_741	Nusuttodinium poecilochroum gene for large subunit ribosomal RNA_ partial sequence_ strain: TKB-356	80.952	484	2.23e-92	18	0.000128437
k141_815	MAG: Candidatus Kapabacteria bacterium isolate e0203437-6bf0-458e-9b39-a3b2dce24231 genome assembly_ chromosome: 2	91.667	333	2.14e-21	18	0.000128437
k141_1031	Planctomycetes bacterium MalM25 chromosome	80.51	411	2.51e-76	18	0.000128437
k141_1138	MAG: Candidatus Latescibacteria bacterium isolate 3280ad81-783b-47a1-8424-14a17ed21fd5 genome assembly_ chromosome: 1	75.66	569	8.56e-58	18	0.000128437
k141_1160	MAG: Nitrospirales bacterium isolate 78038947-5669-4080-b1cf-e9f6117fe586 genome assembly_ chromosome: 2	84.264	393	2.94e-100	18	0.000128437
k141_1190	Unidentified clone E18S5 SSU ribosomal RNA gene_ partial sequence	87.013	308	2.27e-90	18	0.000128437
k141_1210	MAG: Thermoguttaceae bacterium isolate 8b3353c7-b3ef-4d97-bce3-25bd4c24e67f genome assembly_ chromosome: 33	89.263	473	4.25e-164	18	0.000128437
k141_1435	Cronobacter sakazakii strain CS-931 chromosome_ complete genome	91.228	218	2.47e-32	18	0.000128437
k141_1633	Bresslauilla relicta isolate UH149.5 28S ribosomal RNA gene_ partial sequence	82.836	244	5.45e-21	18	0.000128437
k141_1807	MAG: Acidimicrobiales bacterium isolate 5fd421f4-4967-4565-8d05-0d282dd64fa1 genome assembly_ chromosome: 6	88.315	441	3.13e-145	18	0.000128437
k141_1848	Uncultured bacterium clone ExbYyy73 16S ribosomal RNA gene_ partial sequence	89.244	686	0	18	0.000128437
k141_2030	Maioricimonas rarisocia strain Mal4 chromosome_ complete genome	82.749	340	1.26e-75	18	0.000128437
k141_2041	Desulfobacca acetoxidans strain ASRB2 23S ribosomal RNA gene_ complete sequence	75.547	546	2.64e-62	18	0.000128437
k141_2136	Cephaloidophora sp. KCW-2020a isolate 1_2018.11.27 small subunit ribosomal RNA gene_ partial sequence; internal transcribed spacer 1_ 5.8S ribosomal RNA gene_ and internal transcribed spacer 2_ complete sequence; and large subunit ribosomal RNA gene_ partial sequence	89.189	727	0	18	0.000128437
k141_2158	Gyratrix hermaphroditus 28S ribosomal RNA gene_ partial sequence	85.397	430	2.57e-81	18	0.000128437
k141_2374	Flavobacterium sp. xlx-214 chromosome_ complete genome	88.679	380	2.73e-121	18	0.000128437
k141_2526	Uncultured bacterium clone F5K2Q4C04IUSL4 23S ribosomal RNA gene_ partial sequence	89.333	298	1.98e-98	18	0.000128437
k141_2548	Bulimina aculeata partial 18S rRNA gene_ isolate J031_ clone J03106ssu	85.948	302	4.83e-82	18	0.000128437
k141_2800	MAG: Acidimicrobiales bacterium isolate b23e3463-bb66-4d81-aeee-4505f53c6dd8 genome assembly_ chromosome: 1	90.278	357	2.35e-126	18	0.000128437
k141_3287	Uncultured soil eukaryote clone r593 small subunit ribosomal RNA gene_ partial sequence	83.686	330	2.44e-76	18	0.000128437
k141_3391	Caldilinea aerophila strain STL-6-O1 23S ribosomal RNA gene_ complete sequence	85.938	380	6.03e-107	18	0.000128437
k141_3431	Proteus mirabilis strain CC15031 chromosome_ complete genome	80.332	828	2.4e-79	18	0.000128437
k141_3441	Desulfovibrio ferrophilus DNA_ complete genome	81.509	409	1.83e-84	18	0.000128437
k141_1927	Lignipirellula cremea strain Pla85_3_4 chromosome_ complete genome	94.137	306	1.66e-126	17.62	0.000125725
k141_1381	PREDICTED: Dama dama 28S ribosomal RNA (LOC133067582)_ rRNA	81.746	302	4.17e-18	17.6	0.000125582
k141_983	Planctomycetes bacterium Pla163 chromosome_ complete genome	83.74	485	7.69e-122	17.26	0.000123156
k141_1274	MAG: Bacteroidales bacterium isolate 556df4bf-b6b3-4683-a460-d9bb7ae4eba6 genome assembly_ chromosome: 8	85.165	547	8.56e-152	17.05	0.000121658
k141_1864	Reichenbachiella carrageenanivorans strain WSW4-B4 chromosome_ complete genome	86.373	468	2.06e-138	17.05	0.000121658
k141_1271	Paramonosiga coloniensis isolate HFCC244 large subunit ribosomal RNA gene_ partial sequence	79.538	298	9.98e-48	17	0.000121301
k141_1309	Planctomycetes bacterium Pla86 chromosome_ complete genome	77.618	484	3.83e-70	17	0.000121301
k141_1408	Lignipirellula cremea strain Pla85_3_4 chromosome_ complete genome	86.503	329	1.55e-92	17	0.000121301
k141_1599	Aegilops umbellulata genome assembly_ chromosome: UA	87.342	76	1.74e-12	17	0.000121301
k141_1629	Keqinzhangia aquatica CGMCC 3.16100 28S rRNA gene_ partial sequence; from TYPE material<>Keqinzhangia aquatica isolate YMF1.04262 large subunit ribosomal RNA gene_ partial sequence	88.073	401	2.15e-63	17	0.000121301
k141_1713	Fibrobacteres bacterium isolate Fred_18-Q3-R57-64_MAXAC.109_cln chromosome_ complete genome	78.062	567	2.07e-83	17	0.000121301
k141_1724	Neogloboquadrina dutertrei gene for 28S rRNA_ partial sequence_ isolate: 11-9-T89	87.5	483	1.97e-48	17	0.000121301
k141_1758	Paenibacillus amylolyticus strain Sample9_7 chromosome_ complete genome	82.199	190	4.68e-34	17	0.000121301
k141_1939	Bacterium AB1 isolate AB1 chromosome_ complete genome	86.521	545	3.81e-165	17	0.000121301
k141_2089	Calycomorphotria hydatis strain V22 chromosome	89.941	338	5.31e-117	17	0.000121301
k141_2132	Mariniblastus fucicola strain FC18 chromosome_ complete genome	83.256	423	2.51e-101	17	0.000121301
k141_2427	Uncultured Thalassiosira clone T136_C5 5.8S ribosomal RNA gene and internal transcribed spacer 2_ partial sequence	99.713	362	1.12e-178	17	0.000121301
k141_2522	Desulfonema magnum strain 4be13 chromosome_ complete genome	75.614	506	2.54e-52	17	0.000121301
k141_2656	Warnowia sp. isolate Wa-QI4 large subunit ribosomal RNA gene_ partial sequence	88.235	156	1.1e-34	17	0.000121301
k141_2878	Uncultured eukaryote clone F5K2Q4C04JHXT9 28S ribosomal RNA gene_ partial sequence	97.368	372	3.86e-44	17	0.000121301
k141_2966	Aurantiacibacter atlanticus strain s21-N3 chromosome_ complete genome	86.775	544	2.27e-167	17	0.000121301
k141_3110	Uncultured Chloroflexi bacterium fosmid clone b1dcf1.3.f01	81.974	228	1.6e-43	17	0.000121301
k141_3288	Protoperidinium pentagonum gene for 18S rRNA_ partial sequence_ isolate #1 and #3<>Protoperidinium pentagonum gene for 18S rRNA_ partial sequence_ isolate #9	87.524	525	7.89e-167	17	0.000121301
k141_482	Actinomarinicola tropica strain SCSIO 58843 chromosome_ complete genome	87.886	421	6.87e-132	16.99	0.00012123
k141_1236	MAG: Thermoguttaceae bacterium isolate 312aca04-849c-440b-8203-9b7a9de13541 genome assembly_ chromosome: 4	94.681	282	3.29e-118	16.96	0.000121016
k141_292	MAG: Candidatus Dadabacteria bacterium isolate 28c7ac20-cd97-4a81-9be0-f5b43b5a8d2b genome assembly_ chromosome: 1	81.395	271	7.54e-38	16.94	0.000120873
k141_175	Uncultured bacterium clone F5K2Q4C04JL4YP 23S ribosomal RNA gene_ partial sequence	89.851	330	1.1e-113	16.89	0.000120516
k141_2787	Uncultured Myrionecta clone 18.f1.27 small subunit ribosomal RNA gene_ partial sequence	100	452	1.46e-158	16.77	0.00011966
k141_2341	MAG: Phycisphaerae bacterium isolate 383648cc-b706-4f19-8acf-b8ba9176e0b9 genome assembly_ chromosome: 1	81.858	224	3.61e-42	16.54	0.000118019
k141_911	Planctomycetales bacterium ZRK34 chromosome_ complete genome	88.024	333	9.83e-105	16.52	0.000117876
k141_43	Amoebidium parasiticum strain JAP-7-2 28S ribosomal RNA gene_ partial sequence	89.224	257	1.85e-72	16.16	0.000115308
k141_1562	Bathycoccus prasinos chloroplast_ complete genome<>Bathycoccus prasinos genomic : Chloroplast	99.074	336	4.1e-103	16.01	0.000114237
k141_153	Uncultured bacterium clone VISS3_007	84.706	336	3.7e-86	16	0.000114166
k141_156	Corallochytrium limacisporum 28S ribosomal RNA gene_ partial sequence	85	180	1.07e-39	16	0.000114166
k141_172	Uncultured bacterium clone OTU217 16S ribosomal RNA gene_ partial sequence	91.155	406	6.2e-152	16	0.000114166
k141_186	Uncultured marine group II/III euryarchaeote KM3_04_D10 genomic sequence	84.211	766	0	16	0.000114166
k141_522	MAG: Candidatus Delongbacteria bacterium isolate e048cef4-8537-4b4e-84e6-a717ce783c17 genome assembly_ chromosome: 1	84.615	324	4.24e-83	16	0.000114166
k141_994	Uncultured bacterium W4-39b genomic sequence	85.89	485	9.67e-141	16	0.000114166
k141_1279	Thermovibrio ammonificans strain HB-1 23S ribosomal RNA gene_ complete sequence	90.625	434	8.77e-12	16	0.000114166
k141_1403	Alveolinella quoi 18S rRNA gene_ isolate 300	87.225	220	1.83e-62	16	0.000114166
k141_1428	Thalassiosira profunda strain CNS00050 mitochondrion_ complete genome<>Thalassiosira profunda strain CNS00050 mitochondrion_ complete genome	96.629	356	3.1e-164	16	0.000114166
k141_1555	Geranomyces variabilis isolate WJD234 small subunit ribosomal RNA gene_ partial sequence; internal transcribed spacer 1_ 5.8S ribosomal RNA gene_ and internal transcribed spacer 2_ complete sequence; and large subunit ribosomal RNA gene_ partial sequence	84.356	332	9e-80	16	0.000114166
k141_1653	Maioricimonas rarisocia strain Mal4 chromosome_ complete genome	88.022	476	1.66e-108	16	0.000114166
k141_1867	Poriferisphaera corsica strain KS4 chromosome_ complete genome	82.892	486	1.03e-115	16	0.000114166
k141_1975	Prorocentrum triestinum strain SKLMP_S019 large subunit ribosomal RNA gene_ partial sequence<>Prorocentrum triestinum strain SKLMP_W010 large subunit ribosomal RNA gene_ partial sequence	99.448	362	0	16	0.000114166
k141_2020	Alexandrium pacificum strain APBS1308 large subunit ribosomal RNA gene_ partial sequence	99.16	160	4.2e-50	16	0.000114166
k141_2512	Hemiarma marina gene for 28S ribosomal RNA_ partial sequence_ strain: SRT149	90.714	149	6.38e-42	16	0.000114166
k141_2563	Rhytidocystis pertsovi isolate ROL_WSBS2016 small subunit ribosomal RNA gene_ partial sequence; internal transcribed spacer 1_ 5.8S ribosomal RNA gene_ and internal transcribed spacer 2_ complete sequence; and large subunit ribosomal RNA gene_ partial sequence	74.473	495	3.19e-36	16	0.000114166
k141_2717	Flustrellidra hispida strain VIBE15 small subunit ribosomal RNA gene_ partial sequence	98.347	392	3.98e-50	16	0.000114166
k141_2764	Caldilinea aerophila strain STL-6-O1 23S ribosomal RNA gene_ complete sequence	88.86	383	6.68e-127	16	0.000114166
k141_2778	Spiniferodinium palustre gene for large subunit ribosomal RNA_ partial sequence	77.778	372	5.19e-53	16	0.000114166
k141_3093	Pessonella sp. PRA-29 18S ribosomal RNA gene_ partial sequence	83	489	2.84e-111	16	0.000114166
k141_3126	Protoperidinium leonis isolate BAC0304c large subunit ribosomal RNA gene_ partial sequence	100	331	2.2e-170	16	0.000114166
k141_3170	Uncultured archaeon clone gwa2_scaffold_3179 genomic sequence	81.569	287	3.18e-49	16	0.000114166
k141_3173	Uncultured soil eukaryote clone r593 small subunit ribosomal RNA gene_ partial sequence	85.025	586	1.17e-165	16	0.000114166
k141_3197	Uncultured Candidatus Thalassoarchaea euryarchaeote clone MedDCM-JUL2012-C134 genomic sequence	98.975	492	0	16	0.000114166
k141_3323	MAG: Dehalococcoidia bacterium isolate 204de4e1-c287-45d7-aaf3-804ba6232c2e genome assembly_ chromosome: 6	90.765	378	4.46e-138	16	0.000114166
k141_2297	Planctomycetes bacterium Pla163 chromosome_ complete genome	94.757	265	1.86e-110	15.98	0.000114023
k141_2784	Uncultured organism clone UniqueSequence5296 23S ribosomal RNA gene_ partial sequence	89.297	327	3.06e-109	15.92	0.000113595
k141_3242	Lignipirellula cremea strain Pla85_3_4 chromosome_ complete genome	93.631	314	5.2e-127	15.78	0.000112596
k141_1978	Planctomycetes bacterium Pla163 chromosome_ complete genome	82.069	400	1.47e-58	15.51	0.00011067
k141_1434	Luteolibacter luteus strain G-1-1-1 chromosome_ complete genome	84.807	365	3.52e-94	15.44	0.00011017
k141_573	Uncultured Acidobacteria bacterium clone DON25 23S ribosomal RNA gene_ partial sequence	80.315	510	2.34e-97	15.37	0.000109671
k141_3029	Thioalkalivibrio nitratireducens DSM 14787 chromosome_ complete genome	89.572	373	1.49e-128	15.3	0.000109171
k141_2718	MAG: Spirochaetia bacterium isolate e339c5e2-24a0-4810-b346-c1807c958683 genome assembly_ chromosome: 1	83.673	385	1.43e-94	15.21	0.000108529
k141_653	MAG: Anaerolineales bacterium isolate db28be52-e32f-4f71-9c49-3cbd2ddbe7d1 genome assembly_ chromosome: 2	94.946	279	6.33e-117	15.07	0.00010753
k141_636	Flustrellidra hispida strain VIBE15 small subunit ribosomal RNA gene_ partial sequence	100	140	4.86e-64	15.02	0.000107173
k141_2738	MAG: Thermoguttaceae bacterium isolate 312aca04-849c-440b-8203-9b7a9de13541 genome assembly_ chromosome: 4	93.506	384	5.72e-157	15.02	0.000107173
k141_23	Uncultured eukaryote clone 34c_8352 18S ribosomal RNA gene_ partial sequence	87.85	376	1.31e-99	15	0.00010703
k141_34	Amoebidium parasiticum 28S ribosomal RNA gene_ partial sequence	91.503	185	1.28e-49	15	0.00010703
k141_454	Cortinarius mucifluus isolate DM1010 small subunit ribosomal RNA gene_ partial sequence; internal transcribed spacer 1_ 5.8S ribosomal RNA gene_ and internal transcribed spacer 2_ complete sequence; and large subunit ribosomal RNA gene_ partial sequence	84.831	178	1.89e-37	15	0.00010703
k141_1119	Aglaophenia trifida isolate IK627 large subunit ribosomal RNA gene_ partial sequence	100	456	1.04e-40	15	0.00010703
k141_1168	Flammeovirga sp. NBRC 100897 gene for 16S rRNA_ partial sequence	90.58	412	2.89e-150	15	0.00010703
k141_1702	Pukyongia salina strain RR4-38 chromosome_ complete genome	91.349	392	1.64e-147	15	0.00010703
k141_1822	Uncultured eukaryote clone Barrow_Marine_Sediment8 28S ribosomal RNA gene_ partial sequence	91.445	346	7.1e-126	15	0.00010703
k141_2148	MAG: Phycisphaerae bacterium isolate 5faf82f8-1606-4ed3-8979-838274c66e85 genome assembly_ chromosome: 4	90.278	216	6.11e-43	15	0.00010703
k141_2332	uncultured fungus genomic DNA sequence contains 18S rRNA gene_ ITS1_ 5.8S rRNA gene_ ITS2_ 28S rRNA gene_ isolate consensus01807	88.268	181	2.89e-50	15	0.00010703
k141_2622	Demequina sp. TMPB413 chromosome_ complete genome	90.823	314	1.35e-112	15	0.00010703
k141_2942	Aglaophenia trifida isolate IK627 large subunit ribosomal RNA gene_ partial sequence	100	306	3.02e-64	15	0.00010703
k141_3176	Bdellovibrio bacteriovorus W_ complete genome	76.772	531	7.14e-63	15	0.00010703
k141_3238	Pteraster militaris 28S ribosomal RNA gene_ partial sequence	98.582	140	1.08e-60	15	0.00010703
k141_1156	Uncultured bacterium clone AG1_C03 16S ribosomal RNA gene_ partial sequence	94.225	329	1.37e-137	14.95	0.000106674
k141_1008	Scrippsiella sp. isolate D131 large subunit ribosomal RNA gene_ partial sequence	94.444	323	5.47e-53	14.6	0.000104176
k141_1987	Uncultured bacterium W5-77b genomic sequence	84.593	340	1.53e-87	14.56	0.000103891
k141_1440	Uncultured alpha proteobacterium HF0130_20P23 genomic sequence	93.594	342	5.33e-112	14.44	0.000103035
k141_2353	Phycisphaerae bacterium RAS2 chromosome_ complete genome	79.279	232	3.82e-32	14.33	0.00010225
k141_2206	Ilumatobacter coccineus YM16-304 DNA_ complete genome	96.073	543	1.8e-148	14.31	0.000102107
k141_1017	Rosistilla carotiformis strain Poly24 chromosome	92.101	593	0	14.09	0.000100537
k141_2585	Planctomycetes bacterium Pla86 chromosome_ complete genome	84.098	324	3.27e-79	14.02	0.000100038
k141_54	uncultured fungus genomic DNA sequence contains 18S rRNA gene_ ITS1_ 5.8S rRNA gene_ ITS2_ 28S rRNA gene_ isolate consensus04220	79.913	228	3.11e-31	14	9.98951e-05
k141_106	Mariniblastus fucicola strain FC18 chromosome_ complete genome	82.847	470	1.35e-59	14	9.98951e-05
k141_118	Nais inornata strain ATCC 200453 large subunit ribosomal RNA gene_ partial sequence	80.251	316	1.14e-53	14	9.98951e-05
k141_233	Uncultured bacterium clone 111141 16S ribosomal RNA gene_ partial sequence	89.278	457	1.71e-158	14	9.98951e-05
k141_367	MAG: Myxococcales bacterium isolate HK-STAS-MYXO-35 chromosome_ complete genome	87.021	339	1.94e-101	14	9.98951e-05
k141_441	Planctomycetes bacterium Poly30 chromosome_ complete genome	86.346	518	4.85e-154	14	9.98951e-05
k141_609	Uncultured bacterium A1Q1_fos_862 genomic sequence	87.212	477	4.49e-149	14	9.98951e-05
k141_792	Halobyssothecium thailandica voucher MFLU:21-0077 small subunit ribosomal RNA gene_ partial sequence	85.629	319	1.18e-38	14	9.98951e-05
k141_919	uncultured archaeon 33-FL29A98 16S ribosomal RNA gene_ partial sequence	78.298	295	3.03e-30	14	9.98951e-05
k141_960	Anaerolineaceae bacterium oral taxon 439 strain W11661 chromosome_ complete genome	79.151	278	4.92e-38	14	9.98951e-05
k141_1113	Crepidula fornicata 28S ribosomal RNA gene_ partial sequence	83.791	398	4.98e-98	14	9.98951e-05
k141_1328	Lecudina caspera 18S ribosomal RNA gene_ partial sequence	90.746	460	7.06e-142	14	9.98951e-05
k141_1806	Actinomarinicola tropica strain SCSIO 58843 chromosome_ complete genome	89.614	511	7.96e-142	14	9.98951e-05
k141_2219	Arabidopsis thaliana ecotype Are-1 chromosome 1 sequence	90.526	309	3.23e-24	14	9.98951e-05
k141_2365	Uncultured bacterium clone F5K2Q4C04H3INB 23S ribosomal RNA gene_ partial sequence	84.242	346	7.29e-81	14	9.98951e-05
k141_2588	Sphacelaria tribuloides isolate 00191 23S ribosomal RNA gene_ partial sequence; plastid	98.4	250	1.22e-118	14	9.98951e-05
k141_2600	Uncultured bacterium clone ExkYyy80 16S ribosomal RNA gene_ partial sequence	88.614	397	8.12e-131	14	9.98951e-05
k141_2655	MAG: Syntrophomonadaceae bacterium isolate 32138776-0d38-4271-bf41-091d699cdbfd genome assembly_ chromosome: 1	82.286	206	5.65e-28	14	9.98951e-05
k141_2756	Cupriavidus taiwanensis isolate Cupriavidus taiwanensis STM 6083 genome assembly_ chromosome: CBM2606_b	88.644	317	1.79e-101	14	9.98951e-05
k141_2929	Dermocystidium anguillae isolate Henan Province small subunit ribosomal RNA gene_ partial sequence	83.553	305	2.31e-70	14	9.98951e-05
k141_3002	Desulfomonile tiedjei strain DCB-1 23S ribosomal RNA gene_ complete sequence	87.975	244	1.57e-42	14	9.98951e-05
k141_3026	Diplonemida sp. isolate YPF1523 small subunit ribosomal RNA gene_ partial sequence	94.931	434	0	14	9.98951e-05
k141_3085	Uncultured candidate division JS1 bacterium clone fosmid vNS2B_15F10 genomic sequence	95.327	107	1.79e-37	14	9.98951e-05
k141_2926	Adhaeretor mobilis strain HG15A2 chromosome_ complete genome	93.503	349	4.04e-143	13.73	9.79686e-05
k141_1470	Pteraster militaris 28S ribosomal RNA gene_ partial sequence	98.571	343	2.67e-60	13.62	9.71837e-05
k141_797	Gymnodinium aureolum strain GrAr01 18S ribosomal RNA gene_ partial sequence; internal transcribed spacer 1_ 5.8S ribosomal RNA gene_ internal transcribed spacer 2_ and large subunit ribosomal RNA gene_ complete sequence; and external transcribed spacer_ partial sequence	98.936	306	1.35e-87	13.04	9.30452e-05
k141_2336	Planctomycetes bacterium Poly30 chromosome_ complete genome	81.982	549	1.11e-66	13.02	9.29025e-05
k141_331	MAG: Gammaproteobacteria bacterium isolate 9046ec62-a693-4557-b78b-a5c5e54d733b genome assembly_ chromosome: 1	80.315	469	3.94e-40	13	9.27598e-05
k141_343	Ophiostoma piceae strain CECT20416 chromosome 3	79.34	685	5.71e-125	13	9.27598e-05
k141_374	Uncultured eukaryote clone D150St3b(6) 28S ribosomal RNA gene_ partial sequence	80.132	302	1.08e-53	13	9.27598e-05
k141_401	Pichia kluyveri isolate APC 11.10 B chromosome 7	87.5	183	3.11e-49	13	9.27598e-05
k141_469	Flavobacteriaceae bacterium AHE01FL isolate ena-SAMPLE-TAB-31-05-2021-14:30:53:025-170 genome assembly_ chromosome: AHE01FL_assembled_genome	86.111	331	9.98e-90	13	9.27598e-05
k141_663	Pelagostrobilidium simile isolate SW2014041602 large subunit ribosomal RNA gene_ partial sequence	98.442	448	2.43e-156	13	9.27598e-05
k141_767	Uncultured Candidatus Scalindua sp. genes for 16S rRNA_ ITS1_ tRNA-Ile_ tRNA-Ala_ 23S rRNA_ partial and complete sequence_ clone: C6	83.871	157	4.07e-29	13	9.27598e-05
k141_829	Tetraselmis marina 18S rRNA gene (partial)_ 5.8S rRNA gene_ 28S rRNA gene (partial)_ ITS1 and ITS2_ strain CCMP898	97.865	380	1.62e-132	13	9.27598e-05
k141_909	Uncultured Acidobacteria bacterium clone DON33 23S ribosomal RNA gene_ partial sequence	92.342	242	3.53e-81	13	9.27598e-05
k141_915	Uncultured Glomeromycotina clone G70849 small subunit ribosomal RNA gene_ partial sequence; internal transcribed spacer 1_ 5.8S ribosomal RNA gene_ and internal transcribed spacer 2_ complete sequence; and large subunit ribosomal RNA gene_ partial sequence	87.85	325	3.56e-24	13	9.27598e-05
k141_1027	Planctomycetes bacterium Poly30 chromosome_ complete genome	92.47	529	1.81e-128	13	9.27598e-05
k141_1175	MAG: uncultured Latescibacteria bacterium genome assembly_ chromosome: 1	85.185	127	3.48e-19	13	9.27598e-05
k141_1244	Gimesia aquarii strain V202 chromosome	87.686	467	4.26e-149	13	9.27598e-05
k141_1307	Uncultured eukaryote clone Bering_Sea_Ice17 28S ribosomal RNA gene_ partial sequence	86.364	218	5.78e-57	13	9.27598e-05
k141_1344	Planctomycetes bacterium Pla86 chromosome_ complete genome	77.714	340	8.45e-46	13	9.27598e-05
k141_1657	MAG: bacterium isolate 752fb81a-13fd-4ee9-82f2-ea19cd7f7e31 genome assembly_ chromosome: 1	84.656	419	7.34e-42	13	9.27598e-05
k141_1733	Uncultured bacterium HF0500_16O16 genomic sequence<>Uncultured bacterium HF0500_16O16 genomic sequence	76.566	431	2.09e-47	13	9.27598e-05
k141_1827	Alicyclobacillaceae bacterium MYW30-H2 chromosome_ complete genome	75.329	344	1.75e-27	13	9.27598e-05
k141_1843	Uncultured bacterium clone OTU_440 16S ribosomal RNA gene_ partial sequence	82.011	333	1.27e-33	13	9.27598e-05
k141_1943	Gavelinopsis praegeri partial 18S rRNA gene_ isolate 17439_ clone 1	96.681	451	0	13	9.27598e-05
k141_1955	MAG: uncultured Acidaminobacter sp. isolate 87f0e126-c4d5-419c-b9df-f64e53d09c28 genome assembly_ chromosome: 17	79.58	328	3.32e-54	13	9.27598e-05
k141_1982	Uncultured bacterium clone F5K2Q4C04IC98O 23S ribosomal RNA gene_ partial sequence	81.579	303	1.79e-61	13	9.27598e-05
k141_2099	MAG: Myxococcota bacterium isolate 0c961c99-2a7e-4543-b017-306f11f6fc1d genome assembly_ chromosome: 1	77.604	397	3.19e-50	13	9.27598e-05
k141_2153	Parvibaculaceae bacterium PLY_AMNH_Bact1 chromosome_ complete genome	91.388	415	6.19e-157	13	9.27598e-05
k141_2395	Uncultured euryarchaeote clone YLA099 16S ribosomal RNA gene_ partial sequence	89.871	471	1.19e-164	13	9.27598e-05
k141_2561	Uncultured bacterium clone 401 genomic sequence	91.593	228	3.51e-77	13	9.27598e-05
k141_2707	Methanolobus zinderi strain DSM 21339 chromosome_ complete genome	95.338	434	0	13	9.27598e-05
k141_2953	Glabratella sp. 13435 partial 18S rRNA gene_ isolate 13435	87.955	394	4.98e-108	13	9.27598e-05
k141_3009	Leptospira kobayashii E30 DNA_ chromosome 1_ complete genome	77.511	447	1.7e-63	13	9.27598e-05
k141_3156	Capillimicrobium parvum strain 0166_1 chromosome_ complete genome	75.134	567	3.59e-56	13	9.27598e-05
k141_3182	Candidatus Electrothrix laxa isolate HOU-scMAG genome assembly_ chromosome: 1	84.545	241	1.42e-49	13	9.27598e-05
k141_3205	Xanthomonas citri pv. vignicola strain CFBP7112 chromosome_ complete genome	80.389	557	3.26e-111	13	9.27598e-05
k141_3356	MAG: Planctomycetota bacterium isolate PNC22 chromosome	89.235	353	3.28e-119	13	9.27598e-05
k141_3278	MAG: Parvibaculaceae bacterium Y103-2018 DNA_ nearly complete genome	96.165	340	5.24e-153	12.7	9.06192e-05
k141_181	Paroceanicella profunda strain D4M1 plasmid pD4M1A_ complete sequence	96.209	433	3.32e-90	12.45	8.88353e-05
k141_2578	R.vilardeboana gene for 28S ribosomal RNA	91.786	447	4.52e-100	12.23	8.72655e-05
k141_3098	MAG: uncultured Lentisphaeria bacterium isolate c31e16b5-b392-4df5-8896-43fa5ca65f34 genome assembly_ chromosome: 1	84.84	373	1.32e-98	12.17	8.68374e-05
k141_3285	Skeletonema potamos genes for 5.8S rRNA_ ITS2_ 28S rRNA_ partial and complete sequence_ strain: P10#20	99.291	141	3.54e-63	12.16	8.67661e-05
k141_1051	Pteraster militaris 28S ribosomal RNA gene_ partial sequence	98.601	643	1.13e-61	12.03	8.58385e-05
k141_1383	Planctomycetes bacterium Pla163 chromosome_ complete genome	85.772	490	2.74e-141	12.03	8.58385e-05
k141_3333	Planctomycetes bacterium Pla163 chromosome_ complete genome	80.222	437	5.63e-83	12.03	8.58385e-05
k141_1331	Rhodymenia pseudopalmata plastid_ complete genome<>Rhodymenia pseudopalmata plastid_ complete genome	93.891	424	2.29e-127	12.02	8.57671e-05
k141_1422	Uncultured bacterium W4-39b genomic sequence	84.712	381	2.84e-100	12.01	8.56957e-05
k141_1965	Cellvibrionaceae bacterium strain AOL6 23S ribosomal RNA gene_ partial sequence	84.043	518	1.2e-65	12.01	8.56957e-05
k141_40	Thalassiosira rotula mitochondrion_ complete sequence<>Thalassiosira rotula strain CNS00050 mitochondrion_ complete genome	86.344	455	4.26e-129	12	8.56244e-05
k141_47	Uncultured fungus CL48-6 gene for 18S rRNA_ partial sequence	80.576	260	1.88e-17	12	8.56244e-05
k141_62	uncultured fungus genomic DNA sequence contains 18S rRNA gene_ ITS1_ 5.8S rRNA gene_ ITS2_ 28S rRNA gene_ isolate consensus02966	84.328	179	1.46e-24	12	8.56244e-05
k141_386	Uncultured bacterium clone lp167 16S ribosomal RNA gene_ partial sequence	84.333	1050	1.86e-71	12	8.56244e-05
k141_444	Tedania ignis 18S rRNA gene (partial)_ 5.8S rRNA gene_ 28S rRNA gene (partial)_ ITS1 and ITS2_ isolate BDA8	98.701	263	1.36e-68	12	8.56244e-05
k141_610	Actinobacteria bacterium YIM 96077 chromosome	83.885	446	2.56e-111	12	8.56244e-05
k141_743	Uncultured bacterium clone F5K2Q4C04JQ3NN 23S ribosomal RNA gene_ partial sequence	85.976	324	3.99e-89	12	8.56244e-05
k141_817	Uncultured bacterium clone BP57 16S ribosomal RNA gene_ partial sequence	92.593	297	1.25e-114	12	8.56244e-05
k141_1183	Thaumatomonas coloniensis strain HFCC93 28S ribosomal RNA gene_ partial sequence	99.301	143	5.51e-64	12	8.56244e-05
k141_1185	MAG: Candidatus Woesearchaeota archaeon isolate HK-STAS-Nano-1 chromosome_ complete genome	88.816	470	1.98e-152	12	8.56244e-05
k141_1216	Neobodo designis isolate Dev2 18S ribosomal RNA gene_ partial sequence	88.66	488	1.22e-159	12	8.56244e-05
k141_1355	Triblidium rostriforme voucher HOU851A large subunit ribosomal RNA gene_ partial sequence	88.571	361	6.29e-37	12	8.56244e-05
k141_1520	Picochlorum sp. SENEW3 chloroplast	91.237	367	1.39e-64	12	8.56244e-05
k141_1628	Uncultured cercozoan clone 7-1.5 small subunit ribosomal RNA gene_ partial sequence	93.691	317	1.03e-128	12	8.56244e-05
k141_1663	Uncultured Candidatus Thalassoarchaea euryarchaeote clone MedDCM-JUL2012-C134 genomic sequence	100	648	0	12	8.56244e-05
k141_1739	MAG: Mangrovibacterium marinum isolate 44533870-7b61-43ed-b7d2-d1b7f18cb46e genome assembly_ chromosome: 1	79.905	412	1.49e-73	12	8.56244e-05
k141_1785	Uncultured bacterium W5-51b genomic sequence	85.015	330	1.49e-82	12	8.56244e-05
k141_1798	Planctomycetes bacterium Pla163 chromosome_ complete genome	81.893	478	3.61e-105	12	8.56244e-05
k141_1863	Trichotria tetractis 28S ribosomal RNA gene_ partial sequence	99.133	462	1.46e-173	12	8.56244e-05
k141_1922	Cyphocaris challengeri haplotype B 18S small subunit ribosomal RNA gene_ internal transcribed spacer 1_ 5.8S ribosomal RNA gene_ internal transcribed spacer 2_ and 28S large subunit ribosomal RNA gene_ complete sequence	81.373	548	6.98e-103	12	8.56244e-05
k141_2060	Symmachiella dynata strain Mal52 chromosome_ complete genome	84.553	509	5.05e-94	12	8.56244e-05
k141_2483	Diplonema papillatum strain ATCC 50162 28S ribosomal RNA gene_ complete sequence	81.341	440	1.25e-64	12	8.56244e-05
k141_2647	Leucocryptos marina clone lmlsu large subunit ribosomal RNA gene_ partial sequence	85.849	422	2.39e-116	12	8.56244e-05
k141_2703	Planctomycetes bacterium Pla163 chromosome_ complete genome	85	280	1.62e-71	12	8.56244e-05
k141_2742	Rhytidocystis nekhoroshkovae isolate 7Rit_RP3_MBS small subunit ribosomal RNA gene_ partial sequence; internal transcribed spacer 1_ 5.8S ribosomal RNA gene_ and internal transcribed spacer 2_ complete sequence; and large subunit ribosomal RNA gene_ partial sequence	74.458	414	4.81e-35	12	8.56244e-05
k141_2851	Diplonema sp. ATCC 50232 18S ribosomal RNA gene_ partial sequence	90.97	306	1.7e-106	12	8.56244e-05
k141_2855	Haliangium ochraceum strain SMP-2 23S ribosomal RNA gene_ complete sequence	85.886	334	6.91e-91	12	8.56244e-05
k141_2908	Uncultured soil eukaryote clone v12 small subunit ribosomal RNA gene_ partial sequence	81.524	426	1.17e-89	12	8.56244e-05
k141_3096	Uncultured dinoflagellate clone F.13_2114 18S ribosomal RNA gene_ partial sequence	91.129	369	2.07e-136	12	8.56244e-05
k141_3307	Uncultured eukaryote clone F5K2Q4C04JH986 28S ribosomal RNA gene_ partial sequence	89.744	195	3.08e-61	12	8.56244e-05
k141_1946	Uncultured bacterium clone OTU_4656 16S ribosomal RNA gene_ partial sequence	95.845	432	8.29e-161	11.99	8.5553e-05
k141_1893	MAG: Thermoguttaceae bacterium isolate 6d2dc2d4-6dd0-4c87-b5e3-0172890c642a genome assembly_ chromosome: 5	83.679	396	6.86e-92	11.37	8.11291e-05
k141_936	Akkermansia sp. AE01SA01 chromosome_ complete genome	86.241	404	1.77e-117	11.35	8.09864e-05
k141_1392	Metacypris digitiformis gene for 28S ribosomal RNA_ partial sequence_ isolate: KushMeta-3	92.114	449	4.67e-120	11.03	7.87031e-05
k141_3276	MAG: Thermoguttaceae bacterium isolate 8b3353c7-b3ef-4d97-bce3-25bd4c24e67f genome assembly_ chromosome: 33	88.04	508	2.35e-92	11.01	7.85604e-05
k141_3303	Pteraster militaris 28S ribosomal RNA gene_ partial sequence	98.582	140	9.69e-61	11.01	7.85604e-05
k141_161	Uncultured archaeon clone AU1371-40 16S ribosomal RNA gene_ partial sequence	99.16	714	0	11	7.8489e-05
k141_250	Uncultured bacterium clone F5K2Q4C04JGI86 23S ribosomal RNA gene_ partial sequence	84.337	330	4.49e-83	11	7.8489e-05
k141_317	Prorocentrum micans large subunit ribosomal RNA gene_ complete sequence	79.096	349	7.99e-56	11	7.8489e-05
k141_452	Esquamula lacrimiformis gene for 28S ribosomal RNA_ partial sequence	90.141	211	1.59e-68	11	7.8489e-05
k141_471	MAG: Thermoguttaceae bacterium isolate 8b3353c7-b3ef-4d97-bce3-25bd4c24e67f genome assembly_ chromosome: 33	82.857	460	9.89e-86	11	7.8489e-05
k141_483	Planctomycetes bacterium Pla86 chromosome_ complete genome	87.119	292	2.22e-85	11	7.8489e-05
k141_623	Uncultured bacterium clone ep1492-61 16S ribosomal RNA gene_ partial sequence	100	206	6.83e-101	11	7.8489e-05
k141_944	uncultured DPANN archaeon genomic DNA containing deoA-rbcL-e2b2 region region	80.763	664	5.1e-115	11	7.8489e-05
k141_986	MAG: bacterium isolate 752fb81a-13fd-4ee9-82f2-ea19cd7f7e31 genome assembly_ chromosome: 1	77.46	311	1.15e-38	11	7.8489e-05
k141_1062	Cercozoa sp. CC-2009d large subunit ribosomal RNA gene_ partial sequence	81.991	404	1.85e-87	11	7.8489e-05
k141_1095	Uncultured Chloroflexi bacterium DNA_ fosmid clone: JFF053_H06	84.677	250	3.16e-60	11	7.8489e-05
k141_1371	PREDICTED: Mercenaria mercenaria large subunit ribosomal RNA (LOC123533031)_ rRNA	84	368	7.69e-91	11	7.8489e-05
k141_1406	Polysiphonia stricta isolate PD550 chloroplast_ complete genome<>Polysiphonia stricta isolate PD550 chloroplast_ complete genome	97.107	363	3.43e-109	11	7.8489e-05
k141_1537	Algibacter sp. L3A6 chromosome_ complete genome	98.276	428	1.41e-138	11	7.8489e-05
k141_1559	Uncultured eukaryote clone D3P06F06 18S ribosomal RNA gene_ partial sequence	90.476	473	3.23e-175	11	7.8489e-05
k141_1679	Uncultured bacterium SAT52-B4 genomic sequence	81.229	592	9.89e-127	11	7.8489e-05
k141_1763	MAG: Oceanispirochaeta sp. isolate aeacc017-5aeb-41c1-ba2d-d30721ebb7db genome assembly_ chromosome: 4	83.918	339	1.53e-82	11	7.8489e-05
k141_1868	Uncultured eukaryote clone F5K2Q4C04H23ZB 28S ribosomal RNA gene_ partial sequence	92.308	345	8.07e-31	11	7.8489e-05
k141_2001	Metacanthocephalus ovicephalus YK008 genes for 5'ETS_ 18S rRNA_ ITS1_ 5.8S rRNA_ ITS2_ 28S rRNA_ 3'ETS partial and complete sequence	87.059	85	3.23e-15	11	7.8489e-05
k141_2174	uncultured fungus genomic DNA sequence contains 18S rRNA gene_ ITS1_ 5.8S rRNA gene_ ITS2_ 28S rRNA gene_ isolate consensus02512	95.833	168	6e-68	11	7.8489e-05
k141_2320	Salmoxcellia vastator strain BC241120 internal transcribed spacer region_ partial sequence	87.313	132	2.33e-31	11	7.8489e-05
k141_2447	MAG: Phycisphaerae bacterium isolate 5e6e2042-626d-414e-84c0-3edaace0f2b0 genome assembly_ chromosome: 6	85.034	575	1.46e-159	11	7.8489e-05
k141_2508	Lutibacter profundi strain LP1 chromosome_ complete genome	80	129	1.85e-12	11	7.8489e-05
k141_2790	Raphanus sativus genome assembly_ chromosome: 6	82.524	204	1.33e-38	11	7.8489e-05
k141_2803	PREDICTED: Tigriopus californicus large subunit ribosomal RNA (LOC131892529)_ rRNA	91.241	135	2.28e-41	11	7.8489e-05
k141_2809	Impagidinium sp. strain GeoB 1007 small subunit ribosomal RNA gene_ partial sequence; internal transcribed spacer 1_ 5.8S ribosomal RNA gene_ and internal transcribed spacer 2_ complete sequence; and large subunit ribosomal RNA gene_ partial sequence	85.817	452	5.55e-118	11	7.8489e-05
k141_2815	MAG: Phycisphaerae bacterium isolate c853687f-fc16-43d1-893a-c6280bf959b9 genome assembly_ chromosome: 1	87.146	455	2.57e-141	11	7.8489e-05
k141_2865	Setostephanolaimus sp. OVN-2021 large subunit ribosomal RNA gene_ partial sequence	86.121	554	3.87e-165	11	7.8489e-05
k141_2870	MAG: Thermoguttaceae bacterium isolate 312aca04-849c-440b-8203-9b7a9de13541 genome assembly_ chromosome: 4	86.93	324	8.57e-95	11	7.8489e-05
k141_2954	Ceratopera axi isolate 47B5_-_NVS-25 28S ribosomal RNA gene_ partial sequence	91.176	401	4.06e-69	11	7.8489e-05
k141_2959	Uncultured archaeon clone TVG1-A1 16S ribosomal RNA gene_ partial sequence	89.141	613	0	11	7.8489e-05
k141_3041	Aquiluna sp. KACHI24 DNA_ complete genome	92.875	391	5.8e-157	11	7.8489e-05
k141_3063	Opitutae bacterium ISCC 51 isolate A3 chromosome_ complete genome	88.989	441	1.12e-149	11	7.8489e-05
k141_3075	Prorocentrum minimum strain D-127 intergenic spacer_ 18S ribosomal RNA gene_ internal transcribed spacer 1_ 5.8S ribosomal RNA gene_ internal transcribed spacer 2_ 28S ribosomal RNA gene_ and intergenic spacer_ complete sequence	95.172	145	4.78e-55	11	7.8489e-05
k141_3462	Uncultured bacterium partial 16S rRNA gene_ clone DbB3	90.865	415	5.69e-153	11	7.8489e-05
k141_2290	PREDICTED: Dama dama 28S ribosomal RNA (LOC133067582)_ rRNA	82.203	219	4.1e-17	10.99	7.84177e-05
k141_533	Uncultured marine crenarchaeote SAT1000-49-D2 genomic sequence	93.929	528	1.84e-113	10.96	7.82036e-05
k141_1267	Caldilinea aerophila strain STL-6-O1 23S ribosomal RNA gene_ complete sequence	92.34	235	3.66e-87	10.95	7.81323e-05
k141_3010	Planctomycetes bacterium Pla163 chromosome_ complete genome	76.667	483	5.16e-39	10.91	7.78468e-05
k141_945	Uncultured bacterium clone SW-Oct-95 16S ribosomal RNA gene_ partial sequence<>Uncultured bacterium clone MF-Oct-95 16S ribosomal RNA gene_ partial sequence	94.737	361	2.47e-155	10.85	7.74187e-05
k141_3004	Uncultured bacterium AD106-G5 genomic sequence	81.679	398	5.12e-78	10.83	7.7276e-05
k141_2070	Propionigenium maris 23S rRNA gene_ strain DSM 9537 T	97.423	262	1.9e-85	10.72	7.64911e-05
k141_1627	MAG: Dehalococcoidia bacterium isolate 4c69b660-97cb-4d58-b3cc-8ba09491c4a9 genome assembly_ chromosome: 1	81.385	335	1.69e-42	10.64	7.59203e-05
k141_524	Planctomycetes bacterium SRT547 DNA_ complete genome	80.036	560	2.56e-107	10.61	7.57062e-05
k141_239	Uncultured Acidobacteria bacterium clone 01QDC 23S ribosomal RNA gene_ partial sequence	84.049	341	2.27e-32	10.02	7.14964e-05
k141_2840	Tetraselmis sp. SMS19 small subunit ribosomal RNA gene_ partial sequence; internal transcribed spacer 1_ 5.8S ribosomal RNA gene_ and internal transcribed spacer 2_ complete sequence; and large subunit ribosomal RNA gene_ partial sequence	99.065	492	1.01e-101	10.01	7.1425e-05
k141_105	Volvorax ingoldii isolate SVdW-EUD1 large subunit ribosomal RNA gene_ partial sequence	81.046	448	8.37e-22	10	7.13537e-05
k141_225	Vibrio sp. SS-MA-C1-2 chromosome 1	97.183	282	3.96e-130	10	7.13537e-05
k141_421	Uncultured eukaryote clone SGYT997 18S ribosomal RNA gene_ partial sequence	85.185	416	5.5e-19	10	7.13537e-05
k141_871	Ectothiorhodospiraceae bacterium 2226 chromosome_ complete genome	99.083	325	4.2e-45	10	7.13537e-05
k141_1180	Chytridiales sp. isolate PSC290 small subunit ribosomal RNA gene_ partial sequence; internal transcribed spacer 1_ 5.8S ribosomal RNA gene_ and internal transcribed spacer 2_ complete sequence; and large subunit ribosomal RNA gene_ partial sequence	83.186	714	1.34e-46	10	7.13537e-05
k141_1248	Alpha proteobacterium D323 clone fosmid 16B12_ partial sequence	95.86	416	1.37e-138	10	7.13537e-05
k141_1273	Planctomycetales bacterium ZRK34 chromosome_ complete genome	87.5	328	9.08e-95	10	7.13537e-05
k141_1433	Aureispira anguillae EL160426 DNA_ complete genome	89.461	454	5.34e-148	10	7.13537e-05
k141_1659	MAG: Dinoroseobacter sp. isolate 50c98fa6-c234-40c2-9b1f-888765ae90fb genome assembly_ chromosome: 1	83.456	528	1.92e-59	10	7.13537e-05
k141_1769	Savillea micropora strain ATCC 50073 28S large subunit ribosomal RNA gene_ partial sequence	100	339	2.9e-174	10	7.13537e-05
k141_1773	MAG: Candidatus Eremiobacteraeota bacterium isolate E.malaspinii_MAG_MP1648_PBLIHF genome assembly_ chromosome: 1	80	401	3.17e-60	10	7.13537e-05
k141_1779	Uncultured Acidobacteria bacterium clone 01QCW 23S ribosomal RNA gene_ partial sequence	86.039	307	2.28e-85	10	7.13537e-05
k141_2377	Umbellula sp. NMS.Z.2019.25.13 small subunit ribosomal RNA gene_ partial sequence; internal transcribed spacer 1_ 5.8S ribosomal RNA gene_ and internal transcribed spacer 2_ complete sequence; and large subunit ribosomal RNA gene_ partial sequence	91.579	420	1.26e-24	10	7.13537e-05
k141_2425	Calocedrus macrolepis 26S ribosomal RNA gene_ partial sequence	74.895	335	1.12e-14	10	7.13537e-05
k141_2448	Rhynchomonas nasuta strain HFCC99 18S ribosomal RNA gene_ partial sequence	89.227	721	0	10	7.13537e-05
k141_2551	Protoperidinium sinuosum isolate SGW-1 large subunit ribosomal RNA gene_ partial sequence	97.452	157	5.88e-67	10	7.13537e-05
k141_2663	Chaetonotus avarus isolate VP 32 large subunit ribosomal RNA gene_ partial sequence	88.953	337	5.24e-112	10	7.13537e-05
k141_2755	Uncultured marine eukaryote clone CB_x151_EUK 18S ribosomal RNA gene_ partial sequence	89.474	380	3.68e-94	10	7.13537e-05
k141_3132	Uncultured eukaryote clone AMD_18S_OTUa_15440 small subunit ribosomal RNA gene_ partial sequence	98.795	341	3.21e-75	10	7.13537e-05
k141_3257	Brevinematales bacterium NS chromosome_ complete genome	80.682	429	1.15e-25	10	7.13537e-05
k141_3370	Uncultured candidate division BRC1 bacterium clone Aug-PC331 16S ribosomal RNA gene_ partial sequence	85.567	386	1.71e-107	10	7.13537e-05
k141_3457	Uncultured eukaryote clone KRL01E1 18S ribosomal RNA gene_ partial sequence	98.077	400	1e-149	10	7.13537e-05
k141_1056	Bremerella sp. P1 chromosome_ complete genome	95.941	271	8.73e-119	9.96	7.10682e-05
k141_1815	MAG: Phycisphaeraceae bacterium isolate 5ced0416-64b5-4844-9ce5-ab75583fac57 genome assembly_ chromosome: 1	90.455	258	1.37e-73	9.95	7.09969e-05
k141_1705	Lignipirellula cremea strain Pla85_3_4 chromosome_ complete genome	93.782	341	1.52e-73	9.93	7.08542e-05
k141_2579	Uncultured bacterium clone 401 genomic sequence	94.398	358	6.85e-151	9.76	6.96412e-05
k141_3038	Uncultured bacterium clone OTU_2751 16S ribosomal RNA gene_ partial sequence	94.175	205	2.61e-80	9.46	6.75006e-05
k141_2637	Uncultured Acidobacteria bacterium clone DON25 23S ribosomal RNA gene_ partial sequence	88.492	250	2.18e-76	9.43	6.72865e-05
k141_2620	Uncultured bacterium JM9_B4 genomic sequence	83.077	130	7.12e-22	9.11	6.50032e-05
k141_2998	Uncultured bacterium clone F9P26500_S_M21 16S ribosomal RNA gene_ partial sequence	88.755	250	4.5e-78	9.07	6.47178e-05
k141_1207	Polystyrenella longa strain Pla110 chromosome_ complete genome	93.286	283	4.3e-112	9.02	6.4361e-05
k141_3066	Uncultured marine bacterium 463 clone EBAC080-L32B05 genomic sequence	93.593	435	0	9.02	6.4361e-05
k141_29	Uncultured soil fungus clone NF56 18S ribosomal RNA gene_ partial sequence	87.943	144	7.49e-36	9	6.42183e-05
k141_53	Uncultured Acidobacteria bacterium clone P10 16S ribosomal RNA gene_ partial sequence	100	646	4.53e-71	9	6.42183e-05
k141_83	Uncultured bacterium 5G12 clone 5G12	77.023	428	5.79e-48	9	6.42183e-05
k141_246	Amoebozoa sp. JAMX8 gene for 18S ribosomal RNA_ partial sequence	96.02	320	3.08e-84	9	6.42183e-05
k141_359	MAG: Desulfobacterales bacterium isolate 5e2e11cb-0a29-41e5-9cec-673f41953d49 genome assembly_ chromosome: 3	74.286	305	5.4e-22	9	6.42183e-05
k141_462	Brevundimonas mediterranea strain D151-2-6 chromosome_ complete genome	98.571	361	1.38e-23	9	6.42183e-05
k141_493	Candidatus Rhabdochlamydia porcellionis strain 15C chromosome_ complete genome	89.418	387	1.29e-128	9	6.42183e-05
k141_655	Uncultured bacterium clone 3C7G 23S ribosomal RNA gene_ partial sequence	84.277	216	3.05e-31	9	6.42183e-05
k141_711	Savillea micropora strain ATCC 50073 28S large subunit ribosomal RNA gene_ partial sequence	78.215	381	3.02e-55	9	6.42183e-05
k141_784	Uncultured bacterium HF0010_08B07 genomic sequence	85	455	2.77e-91	9	6.42183e-05
k141_957	Kipferlia bialata isolate NY0173 small subunit ribosomal RNA gene_ partial sequence	100	445	0	9	6.42183e-05
k141_1005	Methanococcoides sp. 16S rRNA gene_ strain NaT1	98.043	512	0	9	6.42183e-05
k141_1066	Bodomorpha minima strain ATCC 50339 28S ribosomal RNA gene_ partial sequence	79.916	472	1.92e-83	9	6.42183e-05
k141_1136	MAG: Chloroflexota bacterium isolate 89e1c7f9-7971-4734-96c6-435762dbc333 genome assembly_ chromosome: 2	76.705	343	1.05e-39	9	6.42183e-05
k141_1153	Mikrocytos boweri isolate 8329-05 18S ribosomal RNA gene_ partial sequence; internal transcribed spacer 1_ 5.8S ribosomal RNA gene_ and internal transcribed spacer 2_ complete sequence; and 28S ribosomal RNA gene_ partial sequence	79.725	359	1.75e-47	9	6.42183e-05
k141_1275	Uncultured archaeon clone MOC-2-779 16S ribosomal RNA gene_ partial sequence	92.74	481	9.19e-171	9	6.42183e-05
k141_1615	Uncultured eukaryote clone F5K2Q4C04IYLCB 28S ribosomal RNA gene_ partial sequence	83.978	358	1.77e-88	9	6.42183e-05
k141_1625	MAG: Dehalococcoidia bacterium isolate 4c69b660-97cb-4d58-b3cc-8ba09491c4a9 genome assembly_ chromosome: 1	79.693	264	4.75e-42	9	6.42183e-05
k141_1684	Uncultured bacterium gene for 16S ribosomal RNA_ partial sequence_ clone: MPB2-216	91.771	401	1.6e-153	9	6.42183e-05
k141_1735	MAG: Candidatus Woesearchaeota archaeon isolate HK-STAS-Nano-1 chromosome_ complete genome	88.143	454	5.38e-143	9	6.42183e-05
k141_1777	Uncultured bacterium FPPS_57A9 genomic sequence	77.961	297	2.89e-40	9	6.42183e-05
k141_1783	Uncultured marine group II euryarchaeote clone PU032180arc1bA5 16S ribosomal RNA gene_ partial sequence	93.243	381	2.66e-150	9	6.42183e-05
k141_1854	Cyclotella litoralis 18S ribosomal RNA gene_ partial sequence; internal transcribed spacer 1_ 5.8S ribosomal RNA gene_ and internal transcribed spacer 2_ complete sequence; and 28S ribosomal RNA gene_ partial sequence	92.431	603	2.52e-172	9	6.42183e-05
k141_1906	MAG: Chloroflexota bacterium isolate fe2c5841-0234-49a8-8bce-d97ad08295c1 genome assembly_ chromosome: 4	92.593	181	2.85e-21	9	6.42183e-05
k141_1931	MAG: Candidatus Melainabacteria bacterium isolate nC33_lr_bin.1.fa chromosome	84.755	384	2.22e-101	9	6.42183e-05
k141_1964	Uncultured fungus clone SG065_B08 18S ribosomal RNA gene_ partial sequence; internal transcribed spacer 1_ 5.8S ribosomal RNA gene_ and internal transcribed spacer 2_ complete sequence; and 28S ribosomal RNA gene_ partial sequence	86.306	327	3.15e-89	9	6.42183e-05
k141_2078	Shigella sonnei strain SE6-1 chromosome_ complete genome	100	316	4.56e-162	9	6.42183e-05
k141_2124	MAG: bacterium isolate e055f79f-11b1-469d-a678-3d38a7c05fec genome assembly_ chromosome: 3	84.733	266	3.42e-64	9	6.42183e-05
k141_2164	Pithophora roettleri isolate Ogeechee small subunit ribosomal RNA gene_ partial sequence; internal transcribed spacer 1_ 5.8S ribosomal RNA gene_ and internal transcribed spacer 2_ complete sequence; and large subunit ribosomal RNA gene_ partial sequence	80	193	1.62e-27	9	6.42183e-05
k141_2780	Aspidisca magna voucher LLQ07091701 28S ribosomal RNA gene_ partial sequence	96.477	370	3.22e-169	9	6.42183e-05
k141_2807	Notosolenus ostium isolate GGB3 small subunit ribosomal RNA gene_ partial sequence	87.149	435	4.44e-69	9	6.42183e-05
k141_2843	Desulfurivibrio alkaliphilus strain AHT 2 23S ribosomal RNA gene_ complete sequence	79.385	397	4.25e-54	9	6.42183e-05
k141_3083	Electra pilosa voucher BLEED819 large subunit ribosomal RNA gene_ partial sequence	90.426	276	2.84e-60	9	6.42183e-05
k141_3106	Paulinella chromatophora strain FK01 28S ribosomal RNA gene_ partial sequence	93.805	480	6.18e-88	9	6.42183e-05
k141_3189	Uncultured bacterium AD243-H1 genomic sequence	85.619	298	2.29e-80	9	6.42183e-05
k141_3192	Uncultured delta proteobacterium HF0010_01J10 genomic sequence	82.569	431	5.83e-98	9	6.42183e-05
k141_3212	Massisteria sp. strain WAP22 small subunit ribosomal RNA gene_ partial sequence	96.605	323	1.32e-147	9	6.42183e-05
k141_3286	Planctomycetales bacterium ZRK34 chromosome_ complete genome	86.598	582	1.12e-175	9	6.42183e-05
k141_3344	Tepidibacter hydrothermalis strain SWIR-1 chromosome_ complete genome	96.821	346	2.35e-160	9	6.42183e-05
k141_3452	MAG: uncultured Ilyobacter sp. isolate 988a6a11-b556-497a-8909-2adea115d691 genome assembly_ chromosome: 1	91.87	246	3.74e-88	9	6.42183e-05
k141_259	Tropicibacter oceani strain YMD87 chromosome_ complete genome	98.919	331	6.88e-86	8.97	6.40042e-05
k141_1377	Uncultured Sphingobacteria bacterium_ whole genome shotgun sequence<>Uncultured bacterium clone VISS3_028	95.392	434	0	8.97	6.40042e-05
k141_1908	Flustrellidra hispida strain VIBE15 small subunit ribosomal RNA gene_ partial sequence	98.039	455	1.66e-39	8.9	6.35048e-05
k141_1327	Planctomycetes bacterium Pla163 chromosome_ complete genome	88.432	419	1.81e-127	8.56	6.10787e-05
k141_1280	Planctomycetales bacterium ZRK34 chromosome_ complete genome	78.774	409	1.16e-64	8.47	6.04366e-05
k141_1404	Kordiimonas sp. SCSIO 12610 chromosome_ complete genome	93.28	470	9.22e-151	8.2	5.851e-05
k141_3165	MAG: Phycisphaeraceae bacterium isolate 5ced0416-64b5-4844-9ce5-ab75583fac57 genome assembly_ chromosome: 1	83.673	240	3.11e-53	8.16	5.82246e-05
k141_3025	Planctomycetes bacterium Pla163 chromosome_ complete genome	80.574	563	2.05e-88	8.1	5.77965e-05
k141_2092	Rotaliella sp. 12221 partial 18S rRNA gene_ isolate 12221	89.169	390	2.44e-132	8.02	5.72256e-05
k141_2454	Kophobelemnon sp. NMS.Z.2019.25.6 small subunit ribosomal RNA gene_ partial sequence; internal transcribed spacer 1_ 5.8S ribosomal RNA gene_ and internal transcribed spacer 2_ complete sequence; and large subunit ribosomal RNA gene_ partial sequence	91.892	113	4.39e-33	8.02	5.72256e-05
k141_693	Pteraster militaris 28S ribosomal RNA gene_ partial sequence	98.571	139	3.54e-60	8.01	5.71543e-05
k141_900	Planctomycetes bacterium Pla163 chromosome_ complete genome	92.199	422	2.89e-165	8.01	5.71543e-05
k141_350	Desulfuromonas sp. DDH964 chromosome_ complete genome	82	384	6.88e-22	8	5.70829e-05
k141_384	Rozella allomycis UCBMG BK 47-054 28S rRNA gene_ partial sequence; from reference material<>Rozella allomycis isolate AFTOL-ID 297 28S ribosomal RNA gene_ partial sequence	78.317	371	3.96e-39	8	5.70829e-05
k141_543	Euplotes sp. isolate B378 small subunit ribosomal RNA gene_ partial sequence	84.277	342	1.56e-77	8	5.70829e-05
k141_852	Minidiscus comicus strain RCC4662 large subunit ribosomal RNA gene_ partial sequence	100	118	6.65e-52	8	5.70829e-05
k141_856	Uncultured bacterium clone F9P410_R_E02 16S ribosomal RNA gene and 16S-23S ribosomal RNA intergenic spacer_ partial sequence	91.083	240	9.14e-50	8	5.70829e-05
k141_876	Paraphronima gracilis voucher USNM:1196368 28S ribosomal RNA gene_ partial sequence	93.035	238	3.17e-74	8	5.70829e-05
k141_952	Cutibacterium acnes strain CBS-BPNBT19329 chromosome_ complete genome	99.804	511	0	8	5.70829e-05
k141_1122	Uncultured marine bacterium clone SiDJun08M109 16S ribosomal RNA gene_ partial sequence	90.244	444	2.06e-82	8	5.70829e-05
k141_1292	Uncultured archaeon clone gwa2_scaffold_39027 genomic sequence	81.707	407	6.69e-87	8	5.70829e-05
k141_1354	Zoothamnium cf. alternans isolate LBR2018041301 small subunit ribosomal RNA gene_ partial sequence	99.16	119	1.03e-50	8	5.70829e-05
k141_1491	Scopulariopsis brevicaulis mitochondrion_ complete genome<>Scopulariopsis brevicaulis mitochondrion_ complete genome	83.468	482	4.78e-119	8	5.70829e-05
k141_1656	Mariniblastus fucicola strain FC18 chromosome_ complete genome	85.897	388	3.48e-35	8	5.70829e-05
k141_1660	Uncultured bacterium clone F5K2Q4C04JDV0M 23S ribosomal RNA gene_ partial sequence	79.752	469	1.01e-85	8	5.70829e-05
k141_1725	Sneathiella marina strain PHK-P5 chromosome_ complete genome	87.437	491	2.81e-121	8	5.70829e-05
k141_1817	Tuwongella immobilis isolate MBLW1 genome assembly_ chromosome: 1<>Tuwongella immobilis MBLW1 whole genome assembly and annotation	91.304	138	4.07e-43	8	5.70829e-05
k141_2248	Euthynema mutabile strain PCSc10 small subunit ribosomal RNA gene and internal transcribed spacer 1_ partial sequence	92.118	403	1.67e-157	8	5.70829e-05
k141_2289	Planctomycetaceae bacterium isolate ECT2AJA-110-A chromosome	92.765	388	1.61e-152	8	5.70829e-05
k141_2344	Karpovia croatica strain CRO19P6 small subunit ribosomal RNA gene_ partial sequence; internal transcribed spacer 1_ 5.8S ribosomal RNA gene_ and internal transcribed spacer 2_ complete sequence; and large subunit ribosomal RNA gene_ partial sequence	90.323	325	2.66e-22	8	5.70829e-05
k141_2384	MAG: Thermoguttaceae bacterium isolate 8b3353c7-b3ef-4d97-bce3-25bd4c24e67f genome assembly_ chromosome: 33	89.344	243	6.38e-78	8	5.70829e-05
k141_2442	Nitophyllum punctatum 28S ribosomal RNA gene_ partial sequence	94.136	320	1.34e-132	8	5.70829e-05
k141_2468	Uncultured Verrucomicrobiales bacterium HF0010_05E02 genomic sequence	80.415	367	1.72e-62	8	5.70829e-05
k141_2479	Uncultured eukaryote clone F5K2Q4C04JUIZ9 18S ribosomal RNA gene_ partial sequence	92.222	351	1.92e-136	8	5.70829e-05
k141_2507	Sphagnum wulfianum isolate SB1288 26S large subunit ribosomal RNA gene_ 3' region	83.212	371	4.7e-24	8	5.70829e-05
k141_2560	Polystyrenella longa strain Pla110 chromosome_ complete genome	83.452	422	1.99e-102	8	5.70829e-05
k141_2565	MAG: Pseudobdellovibrionaceae bacterium isolate HK-STAS-BDEL-7 chromosome	85.35	468	1.04e-130	8	5.70829e-05
k141_2736	Planctomycetes bacterium Pla86 chromosome_ complete genome	83.771	419	1.12e-104	8	5.70829e-05
k141_2833	Uncultured bacterium clone F5K2Q4C04JWIKF 23S ribosomal RNA gene_ partial sequence	88.235	355	1.58e-113	8	5.70829e-05
k141_2848	Flabellula sp. CSP3 gene for 18S rRNA_ partial sequence<>Flabellula sp. CSP6 gene for 18S rRNA_ partial sequence<>Flabellula sp. GAU16 gene for 18S rRNA_ partial sequence<>Flabellula sp. GAU17 gene for 18S rRNA_ partial sequence	85.938	320	7.01e-46	8	5.70829e-05
k141_2993	Uncultured delta proteobacterium HF0070_10I02 genomic sequence	87.713	374	1.35e-88	8	5.70829e-05
k141_2994	Planctomycetes bacterium Pla163 chromosome_ complete genome	80.556	285	1.97e-51	8	5.70829e-05
k141_3042	Uncultured archaeon clone gwa2_scaffold_39027 genomic sequence	83.544	402	3.07e-95	8	5.70829e-05
k141_3060	Phototrophicus methaneseepsis strain ZRK33 chromosome_ complete genome	94.152	342	4.53e-143	8	5.70829e-05
k141_3113	Uncultured Acidobacteria bacterium clone PB08bact05 16S ribosomal RNA gene_ partial sequence	87.399	367	4.46e-113	8	5.70829e-05
k141_3241	Sorangium cellulosum strain So ce836 chromosome_ complete genome	86.57	479	1.59e-143	8	5.70829e-05
k141_3268	Protoperidinium thorianum gene for 18S rRNA_ partial sequence_ isolate: #6<>Protoperidinium thorianum gene for 18S rRNA_ partial sequence_ isolate: #9	99.707	341	2.92e-174	8	5.70829e-05
k141_3310	Kamptonema animale NIES-206 gene for 23S ribosomal RNA_ partial sequence	88.043	306	1.5e-17	8	5.70829e-05
k141_1556	Yersinia pestis strain FDAARGOS_602 chromosome_ complete genome	79.633	598	5.02e-110	7.98	5.69402e-05
k141_3175	Planctomycetales bacterium ZRK34 chromosome_ complete genome	79.231	495	6.62e-63	7.92	5.65121e-05
k141_3369	MAG: Phycisphaera sp. isolate MAG12 chromosome	85.769	277	4.96e-67	7.64	5.45142e-05
k141_2487	Uncultured delta proteobacterium HF0070_10I02 genomic sequence	89.017	346	2.51e-115	7.53	5.37293e-05
k141_2349	Pteraster militaris 28S ribosomal RNA gene_ partial sequence	98.582	140	8.03e-61	7.21	5.1446e-05
k141_2011	Synechococcus sp. SYN20 chromosome_ complete genome	100	173	3.12e-54	7.05	5.03043e-05
k141_265	Uncultured Planctomycetales bacterium clone Alchichica_AL52_1_1B_28 small subunit ribosomal RNA gene_ partial sequence	92.742	372	1.56e-147	7.03	5.01616e-05
k141_1137	Algicella marina strain 9Alg 56 chromosome_ complete genome	94.817	328	2.47e-140	7.03	5.01616e-05
k141_11	Rhizamoeba saxonica 18S ribosomal RNA gene_ partial sequence; internal transcribed spacer 1_ 5.8S ribosomal RNA gene_ and internal transcribed spacer 2_ complete sequence; and 28S ribosomal RNA gene_ partial sequence	76.882	372	9.06e-46	7	4.99476e-05
k141_87	Uncultured eukaryote clone 51c_656 18S ribosomal RNA gene_ partial sequence	91.973	410	6.93e-112	7	4.99476e-05
k141_814	Planctomycetes bacterium Poly30 chromosome_ complete genome	87.903	271	9.31e-74	7	4.99476e-05
k141_820	Blepharisma stoltei strain ATCC30299 genome assembly_ organelle: mitochondrion	87.234	266	1.85e-48	7	4.99476e-05
k141_895	Lasiobelonium lonicerae TNS:F16667 gene for 18S ribosomal RNA_ partial sequence	80.769	148	1.03e-15	7	4.99476e-05
k141_949	Pycnophyes tubuliferus gene for 28S rRNA_ partial sequence	85.207	168	6.02e-38	7	4.99476e-05
k141_971	Neobodo sp. HFCC729 small subunit ribosomal RNA gene_ partial sequence	93.197	535	3.65e-180	7	4.99476e-05
k141_991	Spirochaetes bacterium COTS27 DNA_ nearly complete genome	78.588	469	1.33e-69	7	4.99476e-05
k141_1070	Uncultured Acidobacteria bacterium clone DON25 23S ribosomal RNA gene_ partial sequence	80.829	392	3.21e-75	7	4.99476e-05
k141_1148	Crassinella lunulata voucher MCZ 378939 28S ribosomal RNA gene_ partial sequence	81.955	394	3.06e-85	7	4.99476e-05
k141_1255	MAG: Candidatus Delongbacteria bacterium isolate e048cef4-8537-4b4e-84e6-a717ce783c17 genome assembly_ chromosome: 1	79.942	351	3.54e-59	7	4.99476e-05
k141_1296	Eimeriidae environmental sample clone Elev_18S_1079 18S ribosomal RNA gene_ partial sequence<>Nucleariidae environmental sample clone Elev_18S_864 18S ribosomal RNA gene_ partial sequence<>Nucleariidae environmental sample clone Elev_18S_949 18S ribosomal RNA gene_ partial sequence<>Eimeriidae environmental sample clone Elev_18S_968 18S ribosomal RNA gene_ partial sequence	82.55	304	1.54e-63	7	4.99476e-05
k141_1348	Endozoicomonas sp. SCSIO W0465 chromosome_ complete genome	92.203	375	8.29e-112	7	4.99476e-05
k141_1395	Tasmanoonops sp. MR690 isolate ARAMR000690 28S ribosomal RNA gene_ partial sequence	88.158	76	1.45e-13	7	4.99476e-05
k141_1483	Chitinophagaceae bacterium LGM1 chromosome_ complete genome	84.964	417	6.62e-112	7	4.99476e-05
k141_1645	Uncultured bacterium clone Marba_B2 16S ribosomal RNA gene_ partial sequence	93.478	368	7.07e-151	7	4.99476e-05
k141_1685	uncultured fungus genomic DNA sequence contains 18S rRNA gene_ ITS1_ 5.8S rRNA gene_ ITS2_ 28S rRNA gene_ isolate consensus04053	89.56	380	3.14e-55	7	4.99476e-05
k141_1738	MAG: Saprospiraceae bacterium isolate 93204996-ee9d-401a-a998-98cb1bc6bc32 genome assembly_ chromosome: 14	86.119	352	1.21e-98	7	4.99476e-05
k141_1781	MAG: Desulfomonilaceae bacterium isolate 24c7a18b-b8c2-4fbd-b8d1-4b4dc3bc9637 genome assembly_ chromosome: 16	85.268	268	3.76e-54	7	4.99476e-05
k141_1829	Volvox aureus small subunit ribosomal RNA gene_ partial sequence; internal transcribed spacer 1_ 5.8S ribosomal RNA gene_ and internal transcribed spacer 2_ complete sequence; and large subunit ribosomal RNA gene_ partial sequence	82.906	374	8.71e-16	7	4.99476e-05
k141_1858	Planctomycetes bacterium Pla163 chromosome_ complete genome	84.488	301	1.05e-73	7	4.99476e-05
k141_1990	Uncultured euryarchaeote clone a87R46 16S ribosomal RNA gene_ partial sequence	93.793	435	0	7	4.99476e-05
k141_2210	MAG: Pseudobdellovibrionaceae bacterium isolate HK-STAS-BDEL-7 chromosome	86.588	422	3.07e-125	7	4.99476e-05
k141_2243	Aegagropila linnaei 18S ribosomal RNA gene_ internal transcribed spacer 1_ 5.8S ribosomal RNA gene_ internal transcribed spacer 2_ and 28S ribosomal RNA gene_ complete sequence	93.359	507	0	7	4.99476e-05
k141_2295	Methanococcoides burtonii strain DSM 6242 23S ribosomal RNA gene_ complete sequence	85.417	423	1.86e-117	7	4.99476e-05
k141_2499	Bacterium AB1 isolate AB1 chromosome_ complete genome	86.449	214	6.92e-56	7	4.99476e-05
k141_2532	Methanocaldococcus bathoardescens strain JH146 chromosome_ complete genome	77.249	201	1.58e-19	7	4.99476e-05
k141_2557	Ruegeria sp. AD91A chromosome_ complete genome	93.985	270	1.97e-106	7	4.99476e-05
k141_2587	Asterocarpa humilis haplotype H1 18S small subunit ribosomal RNA gene_ partial sequence	98.99	368	1.52e-39	7	4.99476e-05
k141_2604	MAG: Thermoguttaceae bacterium isolate 5b24180d-8fb2-49eb-a4f7-d23e2dbf3f86 genome assembly_ chromosome: 3	86.207	357	7.48e-96	7	4.99476e-05
k141_2694	Bacterium Ellin514 23S rRNA gene_ isolate Ellin514	83.102	436	2.53e-101	7	4.99476e-05
k141_2921	Planctomycetes bacterium Poly30 chromosome_ complete genome	77.638	413	1.54e-53	7	4.99476e-05
k141_2946	Tethya citrina mitochondrion genomic DNA	83.042	402	8.74e-92	7	4.99476e-05
k141_2971	Picochlorum sp. SENEW3 chloroplast	95.062	343	4.54e-100	7	4.99476e-05
k141_3281	Candidatus Acetothermus autotrophicum DNA_ large contig sequence_ contig 2	79.365	593	4.31e-76	7	4.99476e-05
k141_3347	Dasya corymbifera voucher ARS03026 28S ribosomal RNA gene_ partial sequence<>Dasya sp. ARS-2011 voucher ARS01243 28S ribosomal RNA gene_ partial sequence<>Dasya sp. ARS-2011 voucher ARS02453 28S ribosomal RNA gene_ partial sequence<>Dasya corymbifera voucher ARS02887 28S ribosomal RNA gene_ partial sequence<>Dasya sp. ARS-2011 voucher ARS04103 28S ribosomal RNA gene_ partial sequence<>Dasya sp. ARS-2011 voucher ARS04064 28S ribosomal RNA gene_ partial sequence	99.363	314	1.59e-157	7	4.99476e-05
k141_3444	uncultured fungus genomic DNA sequence contains 18S rRNA gene_ ITS1_ 5.8S rRNA gene_ ITS2_ 28S rRNA gene_ isolate consensus02094	93.421	328	2.71e-20	7	4.99476e-05
k141_3465	Symphyocladiella dendroidea isolate JW3780 voucher JW3780 mitochondrion_ complete genome<>Symphyocladiella dendroidea isolate JW3780 voucher JW3780 mitochondrion_ complete genome	92.149	477	0	7	4.99476e-05
k141_468	Balbiania investiens plastid_ complete genome<>Balbiania investiens plastid_ complete genome	92.941	338	1.1e-133	6.99	4.98762e-05
k141_848	Oricola thermophila strain MEBiC13590 chromosome_ complete genome	93.561	339	8.89e-105	6.97	4.97335e-05
k141_1124	Methyloligella sp. GL2 chromosome_ complete genome	89.614	382	4.66e-113	6.91	4.93054e-05
k141_2162	Planctomycetes bacterium Pla86 chromosome_ complete genome	78.417	539	1.51e-89	6.75	4.81637e-05
k141_3146	MAG: Candidatus Hydrogenedentes bacterium isolate 28e603e2-5466-4732-bb1a-a7370d5bccbd genome assembly_ chromosome: 1	87.129	404	6.42e-122	6.65	4.74502e-05
k141_3011	Uncultured Acidobacteria bacterium clone DON25 23S ribosomal RNA gene_ partial sequence	83.844	359	1.25e-88	6.04	4.30976e-05
k141_616	Minidiscus comicus strain RCC5859 small subunit ribosomal RNA gene_ partial sequence	99.541	217	2.63e-105	6.02	4.29549e-05
k141_394	Aglaophenia elongata voucher MHNG INVE37539 28S ribosomal RNA gene_ partial sequence	97.872	470	1.35e-59	6.01	4.28836e-05
k141_851	Uncultured organism clone PN04-076 photosystem II D1 protein (psbA) gene_ partial cds	99.615	388	6.06e-129	6.01	4.28836e-05
k141_35	Aplysina aerophoba genome assembly_ chromosome: 1	89.143	497	3.14e-51	6	4.28122e-05
k141_130	MAG: Acidimicrobiia bacterium isolate cMAG.1 chromosome_ complete genome	83.932	494	4.74e-119	6	4.28122e-05
k141_244	Uncultured bacterium clone TfP20L32 16S ribosomal RNA gene_ partial sequence	93.333	309	3.77e-124	6	4.28122e-05
k141_290	Esquamula lacrimiformis gene for 28S ribosomal RNA_ partial sequence	81.25	361	4.8e-48	6	4.28122e-05
k141_309	Acidianus ambivalens strain LEI 10 chromosome_ complete genome	80.702	217	1.59e-12	6	4.28122e-05
k141_310	Uncultured archaeon clone 45-10-C93 16S ribosomal RNA gene_ partial sequence	78.947	297	1.14e-13	6	4.28122e-05
k141_389	Atoxoplasma sp. MS-2003 large subunit ribosomal RNA gene_ partial sequence	94.898	201	6.49e-78	6	4.28122e-05
k141_459	Sabellastarte sp. h YS-2021 genome assembly_ chromosome: 13	82.116	392	8.31e-86	6	4.28122e-05
k141_553	Uncultured soil eukaryote clone q910 small subunit ribosomal RNA gene_ partial sequence	91.411	406	1.38e-118	6	4.28122e-05
k141_627	Uncultured eukaryote clone 510c_48530 18S ribosomal RNA gene_ partial sequence	79.755	479	1.72e-88	6	4.28122e-05
k141_654	Teleaulax amphioxeia strain HACCP-CR01 mitochondrion_ complete genome<>Teleaulax amphioxeia strain HACCP-CR01 mitochondrion_ complete genome	94.907	429	0	6	4.28122e-05
k141_700	Uncultured bacterium clone VISS3_007	81.749	309	8.69e-50	6	4.28122e-05
k141_740	Uncultured eukaryote clone F5K2Q4C04JXZVX 18S ribosomal RNA gene_ partial sequence	93.22	170	5e-38	6	4.28122e-05
k141_799	Uncultured eukaryote isolate P658 small subunit ribosomal RNA gene_ partial sequence	94.04	302	2.94e-124	6	4.28122e-05
k141_861	Planctomycetes bacterium SRT547 DNA_ complete genome	83.7	349	1.04e-49	6	4.28122e-05
k141_874	Athalamia hyalina isolate AthC7D8 26S ribosomal RNA gene_ partial sequence	88.281	152	1.68e-32	6	4.28122e-05
k141_883	Pyrococcus furiosus DSM 3638 chromosome_ complete genome	86.667	276	6.24e-16	6	4.28122e-05
k141_993	Sorangium cellulosum strain So ceGT47 chromosome_ complete genome	79.89	355	5.96e-62	6	4.28122e-05
k141_1003	Navicula sp. strain SZCZEY2262 mitochondrion_ complete genome	81.129	658	1.34e-140	6	4.28122e-05
k141_1111	Planctomycetes bacterium Poly30 chromosome_ complete genome	79.688	441	5.71e-78	6	4.28122e-05
k141_1132	Uncultured eukaryote clone T12-D-20 18S ribosomal RNA gene_ complete sequence	96.45	338	2.97e-154	6	4.28122e-05
k141_1154	Nocardioides marinisabuli strain DSM 18965 chromosome_ complete genome	98.895	362	0	6	4.28122e-05
k141_1172	MAG: Candidatus Bathyarchaeota archaeon isolate SV2 chromosome_ complete genome	98.714	311	1.26e-152	6	4.28122e-05
k141_1196	Notosolenus urceolatus strain KM049 small subunit ribosomal RNA gene_ partial sequence	79.487	306	3.09e-49	6	4.28122e-05
k141_1232	Karpovia croatica strain CRO19P6 small subunit ribosomal RNA gene_ partial sequence; internal transcribed spacer 1_ 5.8S ribosomal RNA gene_ and internal transcribed spacer 2_ complete sequence; and large subunit ribosomal RNA gene_ partial sequence	93.088	218	2.54e-80	6	4.28122e-05
k141_1295	MAG: uncultured Sulfitobacter sp. isolate c7aa7673-099f-424b-b76d-a1e9a7826d04 genome assembly_ chromosome: 33	95.858	605	2.27e-68	6	4.28122e-05
k141_1304	Uncultured bacterium clone F5K2Q4C04JG1WE 23S ribosomal RNA gene_ partial sequence	88.316	329	8.32e-91	6	4.28122e-05
k141_1364	Planctomycetes bacterium SRT547 DNA_ complete genome	86.911	411	1.01e-50	6	4.28122e-05
k141_1401	Hyaloraphidium curvatum SAG 235-1 28S rRNA gene_ partial sequence; from reference material<>Hyaloraphidium curvatum isolate AFTOL-ID 26 28S ribosomal RNA gene_ partial sequence	81.879	147	4.54e-23	6	4.28122e-05
k141_1407	Uncultured bacterium clone F5K2Q4C04IYF9X 23S ribosomal RNA gene_ partial sequence	82.635	328	9.73e-71	6	4.28122e-05
k141_1646	Lutibacter profundi strain LP1 chromosome_ complete genome	81.739	313	9.27e-15	6	4.28122e-05
k141_1808	Uncultured bacterium HF0500_06B09 genomic sequence<>Uncultured Spirochaetales bacterium HF0500_06B09 genomic sequence	94.203	323	4.57e-18	6	4.28122e-05
k141_1833	Caldithrix abyssi DSM 13497_ complete genome	81.818	263	2.08e-52	6	4.28122e-05
k141_1971	Didymoeca costata 28S ribosomal RNA gene_ partial sequence	99.718	355	0	6	4.28122e-05
k141_2044	Mesoflavibacter sp. HG37 chromosome_ complete genome	100	162	1.75e-76	6	4.28122e-05
k141_2079	Trichosphaerium sp. ATCC 40318 18S ribosomal RNA gene_ partial sequence	86.751	317	6.56e-91	6	4.28122e-05
k141_2102	Pteraster militaris 28S ribosomal RNA gene_ partial sequence	98.333	119	4.81e-49	6	4.28122e-05
k141_2108	Uncultured bacterium clone VISS3_007	87.607	241	2.25e-66	6	4.28122e-05
k141_2142	MAG: Thermoguttaceae bacterium isolate 8b3353c7-b3ef-4d97-bce3-25bd4c24e67f genome assembly_ chromosome: 33	87.931	307	1.91e-47	6	4.28122e-05
k141_2163	Suessiaceae sp. YY1405 partial 18S rRNA gene_ strain YY1405	100	338	2.89e-174	6	4.28122e-05
k141_2274	MAG: Arsenophonus sp. isolate K30 chromosome_ complete genome	76.72	349	7.09e-17	6	4.28122e-05
k141_2298	Uncultured eukaryote clone ThJAR3-21 18S ribosomal RNA gene_ partial sequence	86.066	145	1.61e-24	6	4.28122e-05
k141_2302	Paulinella micropora MYN1 mitochondrial DNA_ complete sequence	88.442	308	1.1e-58	6	4.28122e-05
k141_2342	Synedra acus mitochondrion_ complete genome<>Synedra acus mitochondrion_ complete genome	90.278	339	1.29e-14	6	4.28122e-05
k141_2414	Uncultured bacterium clone SS1_B_01_30 16S ribosomal RNA gene_ partial sequence	97.605	379	1.76e-72	6	4.28122e-05
k141_2480	Uncultured bacterium isolate ALT31 23S ribosomal RNA gene_ partial sequence	83.988	329	4.33e-80	6	4.28122e-05
k141_2492	Karpovia croatica strain CRO19P6 small subunit ribosomal RNA gene_ partial sequence; internal transcribed spacer 1_ 5.8S ribosomal RNA gene_ and internal transcribed spacer 2_ complete sequence; and large subunit ribosomal RNA gene_ partial sequence	92.961	411	7.82e-166	6	4.28122e-05
k141_2570	Pseudonosematidae sp. AD-2013 isolate Nmarisp 18S ribosomal RNA gene_ partial sequence	94.412	340	1.1e-143	6	4.28122e-05
k141_2577	Symphyocladiella dendroidea isolate JW3780 voucher JW3780 mitochondrion_ complete genome<>Symphyocladiella dendroidea isolate JW3780 voucher JW3780 mitochondrion_ complete genome	100	315	1.63e-161	6	4.28122e-05
k141_2598	Uncultured bacterium clone IP2_C3 16S ribosomal RNA gene_ partial sequence	97.849	279	2.19e-131	6	4.28122e-05
k141_2624	MAG: uncultured Acetobacteroides sp. isolate bd6a582a-add1-4d16-aecb-4aac0fac2618 genome assembly_ chromosome: 3	84.106	212	4.92e-30	6	4.28122e-05
k141_2782	Sandaracinus amylolyticus strain DSM 53668_ complete genome	87.179	387	1.69e-117	6	4.28122e-05
k141_2969	MAG: Desulfobacterales bacterium isolate 0c1ee1e2-2e93-4d1f-b680-5c09bdc3d0f4 genome assembly_ chromosome: 3	87.805	104	1.21e-13	6	4.28122e-05
k141_3056	Uncultured bacterium clone SIMO-1256 16S ribosomal RNA gene_ partial sequence	89.051	409	1.87e-87	6	4.28122e-05
k141_3077	Pteraster militaris 28S ribosomal RNA gene_ partial sequence	98.438	322	2.63e-20	6	4.28122e-05
k141_3308	Ascochloris multinucleata strain UTEX 2013 26S ribosomal RNA gene_ partial sequence	79.609	367	1.05e-55	6	4.28122e-05
k141_3389	Nematostella sp. JVK-2006 mitochondrion_ complete genome<>Nematostella sp. JVK-2006 mitochondrion_ complete genome	93.162	351	6.8e-141	6	4.28122e-05
k141_3407	Uncultured archaeon clone AR37 16S ribosomal RNA gene_ partial sequence	97.537	406	0	6	4.28122e-05
k141_3424	Atypus affinis voucher MNHN-JAA29 28S ribosomal RNA gene_ partial sequence	80.531	149	1.6e-12	6	4.28122e-05
k141_2024	Skeletonema costatum genes for 5.8S rRNA_ ITS2_ 28S rRNA_ partial and complete sequence_ strain: 30FHOA-5	100	138	1.27e-62	5.98	4.26695e-05
k141_1041	Planctomycetes bacterium Pla86 chromosome_ complete genome	90.736	365	1.55e-132	5.33	3.80315e-05
k141_712	Uncultured marine dinoflagellate clone Ma131_1A49 28S ribosomal RNA gene_ partial sequence	85.714	310	1.07e-83	5.28	3.76747e-05
k141_2144	Pajaroellobacter abortibovis strain BTF92-0548A/99-0131_ genome	89.286	205	2.6e-18	5.19	3.70326e-05
k141_2145	Matsuokaea loeblichii strain LMBE-JH2 large subunit ribosomal RNA gene_ partial sequence	99.401	336	1.17e-76	5.19	3.70326e-05
k141_2270	Planctomycetes bacterium Pla163 chromosome_ complete genome	82.675	324	2.49e-70	5.15	3.67471e-05
k141_548	Marvania coccoides genome assembly_ organelle: plastid:chloroplast	97.156	211	7.46e-93	5.05	3.60336e-05
k141_1022	Planctomycetes bacterium Pan216 chromosome_ complete genome	89.024	331	4.18e-108	5.01	3.57482e-05
k141_1461	Pteraster militaris 28S ribosomal RNA gene_ partial sequence	96.407	171	1.62e-68	5.01	3.57482e-05
k141_1750	Uncultured bacterium clone LY44 16S ribosomal RNA gene_ partial sequence	89.459	367	2.63e-125	5.01	3.57482e-05
k141_4	Asterocarpa humilis voucher BR008 18S ribosomal RNA gene_ partial sequence	100	58	1.15e-18	5	3.56768e-05
k141_128	Polarella glacialis strain FL1B large subunit ribosomal RNA gene_ partial sequence	96.911	448	2.56e-116	5	3.56768e-05
k141_142	Gomphonema parvulum voucher personal collection:A.Bruce Cahoon:diatom-2021-A mitochondrion_ complete genome<>Gomphonema parvulum voucher personal collection:A.Bruce Cahoon:diatom-2021-A mitochondrion_ complete genome	84.27	355	2.47e-86	5	3.56768e-05
k141_249	Aglaophenia elongata voucher MHNG INVE37539 28S ribosomal RNA gene_ partial sequence	98.571	503	1.13e-60	5	3.56768e-05
k141_372	Placocista sp. CC-Grouse Mountain large subunit ribosomal RNA gene_ partial sequence	79.78	453	2.72e-81	5	3.56768e-05
k141_490	Uncultured archaeon clone gwa2_scaffold_23489 genomic sequence	87.121	180	2.1e-31	5	3.56768e-05
k141_495	Uncultured marine Acantharea clone Ma121_1A29 28S ribosomal RNA gene_ partial sequence	78.603	355	8.17e-31	5	3.56768e-05
k141_778	MAG: Thermoguttaceae bacterium isolate 39c07490-4977-4a7b-b225-7b15415de21e genome assembly_ chromosome: 1	81.768	354	1.63e-72	5	3.56768e-05
k141_781	Perkinsela sp. strain FHL clone P2 small subunit ribosomal RNA gene_ partial sequence	90.891	488	0	5	3.56768e-05
k141_841	Euthynema mutabile strain PCSc10 small subunit ribosomal RNA gene and internal transcribed spacer 1_ partial sequence	93.421	337	1.99e-121	5	3.56768e-05
k141_855	Uncultured bacterium isolate ALT6 23S ribosomal RNA gene_ partial sequence	93.301	333	1.17e-78	5	3.56768e-05
k141_869	Uncultured Cytophaga sp. clone EC64 16S ribosomal RNA gene_ partial sequence	91.316	395	2.29e-141	5	3.56768e-05
k141_905	Cyclotella cryptica 18S ribosomal RNA gene_ internal transcribed spacer 1_ 5.8S ribosomal RNA gene_ internal transcribed spacer 2_ and 28S ribosomal RNA gene_ complete sequence	97.744	133	2.43e-55	5	3.56768e-05
k141_1071	Uncultured planctomycete clone MS-N19 16S ribosomal RNA gene_ partial sequence	91.221	430	1.62e-93	5	3.56768e-05
k141_1084	Desulfotalea psychrophila LSv54 chromosome	95.676	564	1.25e-75	5	3.56768e-05
k141_1116	MAG: Arenicellaceae bacterium isolate d4429ba4-9e94-491a-a080-49c5bee64226 genome assembly_ chromosome: 21	89.489	332	1.43e-112	5	3.56768e-05
k141_1208	Gimesia aquarii strain V202 chromosome	93.676	252	6.38e-100	5	3.56768e-05
k141_1264	Uncultured marine group II/III euryarchaeote KM3_04_D10 genomic sequence	95.467	375	1.96e-166	5	3.56768e-05
k141_1290	Uncultured bacterium W4-21b genomic sequence	86.364	250	1.41e-43	5	3.56768e-05
k141_1323	PREDICTED: Cimex lectularius uncharacterized LOC106663294 (LOC106663294)_ ncRNA	79.231	224	5.5e-12	5	3.56768e-05
k141_1442	Sulfuriroseicoccus oceanibius strain T37 chromosome_ complete genome	87.572	344	9.1e-106	5	3.56768e-05
k141_1529	Uncultured bacterium clone G00LGXS02HWDBO 16S ribosomal RNA gene_ partial sequence	79.545	303	1.38e-13	5	3.56768e-05
k141_1549	Planctomycetes bacterium Pan216 chromosome_ complete genome	83.929	338	5.51e-82	5	3.56768e-05
k141_1624	Anthocerotibacter panamensis C109 chromosome_ complete genome	80.851	218	5.94e-30	5	3.56768e-05
k141_1865	Bacterium isolate Kalu_18-Q3-R12-55_BAT3C.2_fly chromosome_ complete genome	88.316	344	9.23e-90	5	3.56768e-05
k141_1872	Miltoncostaea marina strain SCSIO 60955 chromosome_ complete genome	81.076	531	1.91e-108	5	3.56768e-05
k141_2027	Aurelia aurita mitochondrion_ complete genome	100	354	0	5	3.56768e-05
k141_2050	Uncultured crenarchaeote clone 100e2G3 putative amoA protein-like (amoA) mRNA_ partial sequence	82.169	407	6.28e-88	5	3.56768e-05
k141_2105	Picochlorum costavermella strain RCC4223 small subunit ribosomal RNA gene_ partial sequence; internal transcribed spacer 1 and 5.8S ribosomal RNA gene_ complete sequence; and internal transcribed spacer 2_ partial sequence	100	327	1.27e-39	5	3.56768e-05
k141_2273	Cycloclasticus sp. PY97N chromosome_ complete genome	88.344	338	3.5e-44	5	3.56768e-05
k141_2327	Telonema subtile strain RCC 404 28S ribosomal RNA gene_ partial sequence	84.252	375	3.63e-94	5	3.56768e-05
k141_2373	uncultured bacterial clone BRC1/1 (V174F5) complete sequence	76.323	355	2.85e-40	5	3.56768e-05
k141_2550	Crepidula fornicata 28S ribosomal RNA gene_ partial sequence	84.459	729	0	5	3.56768e-05
k141_2635	Uncultured eukaryote clone D3P06F06 18S ribosomal RNA gene_ partial sequence	83.99	400	2.99e-100	5	3.56768e-05
k141_2805	Esquamula lacrimiformis gene for 28S ribosomal RNA_ partial sequence	80.471	351	1.44e-48	5	3.56768e-05
k141_2876	Uncultured Glomeromycotina clone T50201 small subunit ribosomal RNA gene_ partial sequence; internal transcribed spacer 1_ 5.8S ribosomal RNA gene_ and internal transcribed spacer 2_ complete sequence; and large subunit ribosomal RNA gene_ partial sequence	84.615	130	9.3e-25	5	3.56768e-05
k141_2887	MAG: Desulfomonilaceae bacterium isolate 24c7a18b-b8c2-4fbd-b8d1-4b4dc3bc9637 genome assembly_ chromosome: 16	81.081	306	1.36e-53	5	3.56768e-05
k141_2985	Leptospira interrogans strain FMAS_AW1 chromosome I_ complete sequence	85.271	129	2.69e-26	5	3.56768e-05
k141_3226	Bacterium AB1 isolate AB1 chromosome_ complete genome	85.498	324	6.72e-86	5	3.56768e-05
k141_3291	Uncultured euryarchaeote gene for 16S rRNA_ partial sequence_ clone:ESYB15	97.945	438	0	5	3.56768e-05
k141_3339	MAG: Thermoanaerobaculia bacterium isolate 14c23368-4dca-4d55-9b94-f295180eceef genome assembly_ chromosome: 1	87.216	639	3.87e-106	5	3.56768e-05
k141_3392	Parvamoeba rugata strain CCAP 1556/1 clone 12214 18S ribosomal RNA gene_ partial sequence	97.309	223	2.74e-100	5	3.56768e-05
k141_3449	Hydra vulgaris strain AEPx105 chromosome 12	99.281	139	9.94e-62	5	3.56768e-05
k141_3468	Strombidium biarmatum isolate strom_cyst_01 small subunit ribosomal RNA gene_ partial sequence; internal transcribed spacer 1_ 5.8S ribosomal RNA gene_ and internal transcribed spacer 2_ complete sequence; and large subunit ribosomal RNA gene_ partial sequence	95.349	386	7.43e-171	5	3.56768e-05
k141_2518	Skeletonema menzelii genes for 5.8S rRNA_ ITS2_ 28S rRNA_ partial and complete sequence_ strain: FDK222	96.797	281	4.18e-127	4.99	3.56055e-05
k141_2973	Asterocarpa humilis haplotype H1 18S small subunit ribosomal RNA gene_ partial sequence	100	324	8.94e-65	4.96	3.53914e-05
k141_1969	Uncultured bacterium clone Dstr_G09 16S ribosomal RNA gene_ partial sequence	98.214	390	1.29e-133	4.91	3.50346e-05
k141_3127	Pteraster militaris 28S ribosomal RNA gene_ partial sequence	98.519	393	1.87e-57	4.62	3.29654e-05
k141_757	Pteraster militaris 28S ribosomal RNA gene_ partial sequence	98.561	138	1.23e-59	4.38	3.12529e-05
k141_2960	MAG: Thermoguttaceae bacterium isolate 8b3353c7-b3ef-4d97-bce3-25bd4c24e67f genome assembly_ chromosome: 33	93.455	381	2.04e-156	4.38	3.12529e-05
k141_91	Streblonema maculans genomic DNA containing 18S rRNA gene_ ITS1_ 5.8S rRNA gene_ ITS2 and 28S rRNA gene_ isolate Ec Ros 93-7-1 n	98.571	466	1.04e-60	4	2.85415e-05
k141_133	Uncultured ciliate partial 18S rRNA gene_ clone SS29	85.897	78	2.09e-11	4	2.85415e-05
k141_151	Tetrahymena rostrata isolate TRAUS mitochondrion_ complete genome	75.709	327	5.82e-22	4	2.85415e-05
k141_312	Nitzschia supralitorea isolate SZCZR1828 mitochondrion_ complete genome<>Nitzschia supralitorea isolate SZCZR1828 mitochondrion_ complete genome	82.769	345	5.69e-72	4	2.85415e-05
k141_438	Skeletonema grevillei genes for 5.8S rRNA_ ITS2_ 28S rRNA_ partial and complete sequence_ strain: FON073	84.667	351	7.97e-31	4	2.85415e-05
k141_472	Uncultured archaeon clone gwc1_scaffold_6647 genomic sequence	76.647	330	1.22e-38	4	2.85415e-05
k141_485	Pteraster militaris 28S ribosomal RNA gene_ partial sequence	96	125	1.93e-47	4	2.85415e-05
k141_492	Chaetoceros tenuissimus strain 17_OV1A11 small subunit ribosomal RNA gene_ partial sequence; internal transcribed spacer 1_ 5.8S ribosomal RNA gene_ and internal transcribed spacer 2_ complete sequence; and large subunit ribosomal RNA gene_ partial sequence	100	319	9.87e-164	4	2.85415e-05
k141_496	Esquamula lacrimiformis gene for 28S ribosomal RNA_ partial sequence	95.425	152	1.08e-58	4	2.85415e-05
k141_551	Chlorarachniophyceae sp. CCMP2014 gene for nuclear small subunit ribosomal RNA_ partial sequence	93.095	484	7.3e-157	4	2.85415e-05
k141_631	Phellinus everhartii strain FPL-71019 small subunit ribosomal RNA gene_ partial sequence; mitochondrial	81.553	135	9.06e-11	4	2.85415e-05
k141_704	Uncultured organism clone SBXY_2175 16S ribosomal RNA gene_ partial sequence	92.962	341	6.78e-136	4	2.85415e-05
k141_765	Candidatus Nitrosopumilus sp. SW chromosome_ complete genome	100	812	3.75e-48	4	2.85415e-05
k141_823	Uncultured bacterium clone 401 genomic sequence	99.531	213	2.42e-103	4	2.85415e-05
k141_913	Pteraster militaris 28S ribosomal RNA gene_ partial sequence	98.485	606	1.39e-55	4	2.85415e-05
k141_955	Candidatus Kuenenia stuttgartiensis strain CSTR1 chromosome_ complete genome	84.409	183	1.13e-39	4	2.85415e-05
k141_997	Uncultured eukaryote clone N709T_68 18S ribosomal RNA gene_ partial sequence; internal transcribed spacer 1_ complete sequence; and 5.8S ribosomal RNA gene_ partial sequence<>Uncultured eukaryote clone NS33T_68 18S ribosomal RNA gene_ partial sequence; internal transcribed spacer 1_ 5.8S ribosomal RNA gene_ and internal transcribed spacer 2_ complete sequence; and 28S ribosomal RNA gene_ partial sequence	92.258	425	2.85e-52	4	2.85415e-05
k141_1169	Uncultured eukaryote clone 53c_113135 18S ribosomal RNA gene_ partial sequence	89.474	433	3.36e-150	4	2.85415e-05
k141_1195	Euzebya pacifica strain DY32-46 chromosome_ complete genome	98.077	52	1.16e-13	4	2.85415e-05
k141_1259	Desulfomonile tiedjei strain DCB-1 23S ribosomal RNA gene_ complete sequence	91.72	326	5.05e-117	4	2.85415e-05
k141_1378	Myxococcales bacterium isolate Fred_18-Q3-R57-64_BAT3C.417 chromosome	79.87	303	1.82e-51	4	2.85415e-05
k141_1438	Aglaophenia rhynchocarpa voucher MZUSP:1687 large subunit 28S ribosomal RNA gene_ partial sequence	95.868	240	2.62e-45	4	2.85415e-05
k141_1576	Planctomycetes bacterium Poly30 chromosome_ complete genome	88.435	147	1.04e-39	4	2.85415e-05
k141_1581	Allobodo chlorophagus isolate CAK1 small subunit ribosomal RNA gene_ partial sequence	92.208	368	2.06e-116	4	2.85415e-05
k141_1589	Synechococcus sp. WH 8109_ complete genome	98.901	501	1.81e-83	4	2.85415e-05
k141_1616	Harmophorus sp. JP-2016 28S ribosomal RNA gene_ partial sequence	80.4	246	7.34e-41	4	2.85415e-05
k141_1687	Asterocarpa humilis haplotype H1 18S small subunit ribosomal RNA gene_ partial sequence	100	561	1.63e-64	4	2.85415e-05
k141_1768	Acanthoeca spectabilis 28S large subunit ribosomal RNA gene_ partial sequence	90.214	328	1.09e-113	4	2.85415e-05
k141_1787	uncultured fungus genomic DNA sequence contains 18S rRNA gene_ ITS1_ 5.8S rRNA gene_ ITS2_ 28S rRNA gene_ isolate ASV_706	88.889	226	7.44e-36	4	2.85415e-05
k141_1885	Uncultured archaeon clone ODINRP19_13410 23S ribosomal RNA gene_ partial sequence	79.191	315	4.05e-19	4	2.85415e-05
k141_1921	Lignipirellula cremea strain Pla85_3_4 chromosome_ complete genome	90.087	341	5.69e-117	4	2.85415e-05
k141_1960	Uncultured archaeon clone ZB03207465 16S ribosomal RNA gene_ partial sequence	78.486	302	9.27e-36	4	2.85415e-05
k141_1962	Lignipirellula cremea strain Pla85_3_4 chromosome_ complete genome	90.496	241	1.74e-81	4	2.85415e-05
k141_1966	Acanthostaurus nordgaardi isolate 32 18S ribosomal RNA gene_ partial sequence; internal transcribed spacer 1_ 5.8S ribosomal RNA gene_ and internal transcribed spacer 2_ complete sequence; and 28S ribosomal RNA gene_ partial sequence	97.222	325	1.71e-151	4	2.85415e-05
k141_2082	MAG: uncultured Bryobacterales bacterium isolate bca447ce-52f6-4023-9bd2-d2f45ab2d451 genome assembly_ chromosome: 1	87.192	267	5.47e-54	4	2.85415e-05
k141_2150	Planctomycetes bacterium Pla163 chromosome_ complete genome	89.32	289	3.17e-64	4	2.85415e-05
k141_2238	MAG: Gemmatimonadetes bacterium isolate bin1440 chromosome	79.087	318	1.17e-38	4	2.85415e-05
k141_2378	MAG: Dehalococcoidia bacterium isolate d8cdd4bd-f85c-46d1-a80f-042a7445dbc9 genome assembly_ chromosome: 1	95.753	259	7.59e-112	4	2.85415e-05
k141_2432	Yogsothoth knorrus voucher NHMUK:2017888 clone 4 18S ribosomal RNA gene_ partial sequence	89.674	346	2.63e-56	4	2.85415e-05
k141_2440	MAG: Thermoguttaceae bacterium isolate 6d2dc2d4-6dd0-4c87-b5e3-0172890c642a genome assembly_ chromosome: 5	90.774	338	1.86e-121	4	2.85415e-05
k141_2453	Pteraster militaris 28S ribosomal RNA gene_ partial sequence	98.561	138	1.19e-59	4	2.85415e-05
k141_2552	Pteraster militaris 28S ribosomal RNA gene_ partial sequence	98.592	141	3.58e-61	4	2.85415e-05
k141_2618	MAG: Balneola sp. isolate EhC07 chromosome	88.77	365	2.63e-120	4	2.85415e-05
k141_2698	Bacillus anthracis strain 17OD930 chromosome_ complete genome	77.622	144	8.23e-11	4	2.85415e-05
k141_2702	Amathia sp. n. 1 AW-2014 28S ribosomal RNA gene_ partial sequence	97.842	474	1.77e-58	4	2.85415e-05
k141_2842	Uncultured eukaryote clone TWII-I-42C-3d 18S ribosomal RNA gene_ partial sequence	90.778	340	5.56e-123	4	2.85415e-05
k141_2895	Orpinomyces sp. OUS1 partial 18S rRNA gene_ ITS1_ 5.8S rRNA gene_ ITS2 and partial 28S rRNA_ clone V5-1	92.366	351	1.93e-42	4	2.85415e-05
k141_2916	Uncultured eukaryote clone M24_90P180_0239JSNP001F_P6 18S ribosomal RNA gene_ partial sequence	91.86	301	1.46e-22	4	2.85415e-05
k141_2920	PREDICTED: Mytilus trossulus actin_ cytoplasmic (LOC134695265)_ mRNA	84.802	428	1.24e-85	4	2.85415e-05
k141_2989	Planctomycetes bacterium Poly30 chromosome_ complete genome	83.747	490	2.3e-87	4	2.85415e-05
k141_2999	Diplonema papillatum strain ATCC 50162 28S ribosomal RNA gene_ complete sequence	80.714	613	6.3e-79	4	2.85415e-05
k141_3001	Herdmania sp. (in: Dinophyceae) clone 1 small subunit ribosomal RNA gene_ partial sequence<>Herdmania sp. (in: Dinophyceae) 18S ribosomal RNA gene_ partial sequence	100	462	6.36e-38	4	2.85415e-05
k141_3109	Pteraster militaris 28S ribosomal RNA gene_ partial sequence	97.727	131	3.84e-54	4	2.85415e-05
k141_3114	Bryodelphax arenosus small subunit ribosomal RNA gene_ partial sequence	88.034	117	1.74e-27	4	2.85415e-05
k141_3167	Miltoncostaea oceani strain SCSIO 61214 chromosome_ complete genome	94.649	299	5.91e-126	4	2.85415e-05
k141_3210	Uncultured planctomycete clone PRTBB8634 small subunit ribosomal RNA gene_ partial sequence	91.098	369	5.72e-122	4	2.85415e-05
k141_3253	Micronuclearia podoventralis 18S ribosomal RNA gene_ partial sequence; internal transcribed spacer 1_ 5.8S ribosomal RNA gene_ and internal transcribed spacer 2_ complete sequence; and 28S ribosomal RNA gene_ partial sequence	88.136	362	4.4e-113	4	2.85415e-05
k141_3299	Perkinsela-like sp. PLO SoJaBio B1-5/56/2 strain CCM SoJaBio B1-5/56/2 PLO clone 6 18S ribosomal RNA gene_ partial sequence	93.127	288	1.02e-113	4	2.85415e-05
k141_3312	MAG: Candidatus Parvibacillus calidus isolate SSA7 chromosome	90.385	103	2.2e-26	4	2.85415e-05
k141_2657	Luteolibacter sp. SL250 chromosome	92.766	235	2.85e-88	3.95	2.81847e-05
k141_2510	Aglaophenia trifida isolate IK626.2 large subunit ribosomal RNA gene_ partial sequence	97.203	143	2.77e-59	3.87	2.76139e-05
k141_3481	Navicula sp. strain SZCZEY2172 plastid_ complete genome	100	252	4.38e-68	3.87	2.76139e-05
k141_749	Coriaria nepalensis isolate Cnep1 chromosome 02	83.636	112	1.26e-17	3.82	2.72571e-05
k141_212	Gimesia chilikensis strain HG66A1 16S ribosomal RNA gene_ partial sequence	94.19	327	1.76e-136	3.62	2.583e-05
k141_2179	MAG: Candidatus Hydrogenedentes bacterium isolate 28e603e2-5466-4732-bb1a-a7370d5bccbd genome assembly_ chromosome: 1	90.795	479	5.43e-178	3.35	2.39035e-05
k141_2868	Desulfatibacillum aliphaticivorans strain AK-01_ complete genome	86.503	287	4.24e-40	3.34	2.38321e-05
k141_1859	Pteraster militaris 28S ribosomal RNA gene_ partial sequence	98.592	473	2.93e-61	3.33	2.37608e-05
k141_1662	Niabella ginsenosidivorans strain BS26 chromosome_ complete genome	93.141	277	1.66e-107	3.21	2.29045e-05
k141_2121	Gimesia benthica strain E7 chromosome_ complete genome	88.276	338	3.27e-89	3.18	2.26905e-05
k141_2015	Amathia ernsti strain VIBE26 small subunit ribosomal RNA gene_ partial sequence	100	251	1.71e-49	3.11	2.2191e-05
k141_446	Ptychodera flava elongation factor 1 alpha mRNA_ partial cds	76.708	382	5.8e-39	3.04	2.16915e-05
k141_2271	Uncultured bacterium isolate ALT38 23S ribosomal RNA gene_ partial sequence	81.407	195	4.24e-33	3.04	2.16915e-05
k141_27	Chaetoceros tenuissimus NIES-3715 mitochondrial DNA_ complete genome	99.399	333	3.7e-168	3	2.14061e-05
k141_75	Uncultured bacterium clone OTU_3562 16S ribosomal RNA gene_ partial sequence	97.79	181	3.16e-80	3	2.14061e-05
k141_79	Uncultured bacterium clone ep1492-71 16S ribosomal RNA gene_ partial sequence	99.408	338	6.25e-171	3	2.14061e-05
k141_169	Candida tropicalis strain NBH large subunit ribosomal RNA gene_ partial sequence	91.304	92	3.27e-24	3	2.14061e-05
k141_173	Hiatella australis partial 28S rRNA gene_ specimen voucher BMNH 20070227 (Natural History Museum_ London)	91.753	293	2.28e-106	3	2.14061e-05
k141_260	Uncultured archaeon clone pTVGA16 16S ribosomal RNA gene_ partial sequence	97.368	380	0	3	2.14061e-05
k141_270	PREDICTED: Dama dama 28S ribosomal RNA (LOC133067582)_ rRNA	82.54	274	8.8e-20	3	2.14061e-05
k141_314	Uncultured Bacteroidetes bacterium clone Blanes_657 16S ribosomal RNA gene_ partial sequence	97.546	185	5.53e-70	3	2.14061e-05
k141_439	Ectocarpus siliculosus	93.466	351	4.06e-143	3	2.14061e-05
k141_460	Uncultured soil eukaryote clone i683 small subunit ribosomal RNA gene_ partial sequence	91.912	137	4.52e-43	3	2.14061e-05
k141_518	MAG: Candidatus Woesearchaeota archaeon isolate HK-STAS-Nano-3 chromosome_ complete genome	82.922	474	1.64e-113	3	2.14061e-05
k141_541	Uncultured archaeon clone FW1W8_Arch_C02 16S ribosomal RNA gene_ partial sequence	100	642	6.33e-50	3	2.14061e-05
k141_564	Lignipirellula cremea strain Pla85_3_4 chromosome_ complete genome	90.152	269	9.44e-90	3	2.14061e-05
k141_640	Parvamoeba rugata strain CCAP 1556/1 clone 12211 18S ribosomal RNA gene_ partial sequence	92.195	407	3.62e-159	3	2.14061e-05
k141_694	Planctomycetes bacterium Poly30 chromosome_ complete genome	93.31	391	2.22e-111	3	2.14061e-05
k141_726	Uncultured Chloroflexi bacterium DNA_ fosmid clone: JFF053_H06	88	276	8.42e-65	3	2.14061e-05
k141_812	Uncultured organism clone UniqueSequence4942 23S ribosomal RNA gene_ partial sequence	91.971	274	1.51e-101	3	2.14061e-05
k141_935	Uncultured kinetoplastid clone PI_76 18S ribosomal RNA gene_ partial sequence	87.81	456	9.13e-136	3	2.14061e-05
k141_939	Malassezia vespertilionis strain CBS 15041 chromosome 7	87.755	326	7.42e-21	3	2.14061e-05
k141_1089	Wolbachia endosymbiont of Aleurocanthus camelliae isolate A1W20-22 16S ribosomal RNA gene_ partial sequence	75.111	278	7.4e-16	3	2.14061e-05
k141_1245	Mycale loveni isolate SH1812-245 large subunit ribosomal RNA gene_ partial sequence	100	465	4.78e-64	3	2.14061e-05
k141_1256	Hemiaulus sinensis isolate Qingdao in China mitochondrion_ complete genome<>Hemiaulus sinensis isolate Qingdao in China mitochondrion_ complete genome	84.923	316	6.91e-81	3	2.14061e-05
k141_1358	Uncultured marine picoplancton 18S rRNA gene_ clone He000803_52	86.029	428	1.28e-29	3	2.14061e-05
