## Supplementary Data 4 for "Tunicate metatranscriptomes reveal ancient virus-host co-divergence and inter-order recombination in the evolutionary history of disease-causing viruses" (part 2 of 3)

### Sheet: S11.1 (continued)
gene_id	reference	percent_id	qlen	evalue	expected_count	percent_expected	host
k141_1363	Uncultured marine eukaryote partial 18S rRNA gene_ clone MO3_G3	88.554	327	8.54e-105	3	2.14061e-05
k141_1388	Cokeromyces recurvatus isolate AFTOL-ID 627 28S ribosomal RNA gene_ partial sequence	73.969	458	2.84e-27	3	2.14061e-05
k141_1416	Herdmania sp. (in: Dinophyceae) clone 1 small subunit ribosomal RNA gene_ partial sequence<>Herdmania sp. (in: Dinophyceae) 18S ribosomal RNA gene_ partial sequence	100	105	8.91e-45	3	2.14061e-05
k141_1482	MAG: Thermoguttaceae bacterium isolate 312aca04-849c-440b-8203-9b7a9de13541 genome assembly_ chromosome: 4	89.625	343	6.87e-116	3	2.14061e-05
k141_1571	Uncultured stramenopile clone 155S1Ae6VI 18S ribosomal RNA gene_ partial sequence	84.466	322	2.06e-16	3	2.14061e-05
k141_1574	MAG: Thermoguttaceae bacterium isolate 312aca04-849c-440b-8203-9b7a9de13541 genome assembly_ chromosome: 4	85.981	320	1.1e-88	3	2.14061e-05
k141_1650	Aglaophenia elongata voucher MHNG INVE37539 28S ribosomal RNA gene_ partial sequence	98.571	403	8.87e-61	3	2.14061e-05
k141_1874	Nannocystis sp. strain MNa11734 23S ribosomal RNA gene_ partial sequence	88.35	209	4.18e-61	3	2.14061e-05
k141_1887	Periplasma isogametum large subunit ribosomal RNA gene_ partial sequence	82.029	325	1.51e-67	3	2.14061e-05
k141_1894	Candidatus Dependentiae bacterium Noda2021 DNA_ complete genome	85.156	380	1.77e-102	3	2.14061e-05
k141_1913	Trinovantedinium applanatum isolate cell 3-Ta 28S ribosomal RNA gene_ partial sequence	97.044	203	3.31e-89	3	2.14061e-05
k141_1938	Uncultured euryarchaeote clone Nubeena385 16S ribosomal RNA gene_ partial sequence	92.012	339	3.09e-129	3	2.14061e-05
k141_1988	MAG: Acidimicrobiales bacterium isolate b2754c8c-b586-4d69-863e-0c5c3858fa40 genome assembly_ chromosome: 1	88.889	124	1.86e-22	3	2.14061e-05
k141_2032	Kipferlia bialata isolate NY0173 small subunit ribosomal RNA gene_ partial sequence	99.506	405	0	3	2.14061e-05
k141_2067	Skeletonema grevillei genes for 5.8S rRNA_ ITS2_ 28S rRNA_ partial and complete sequence_ strain: F35#9	97.333	434	2.06e-62	3	2.14061e-05
k141_2077	Scrippsiella sp. isolate JKG44-46 small subunit ribosomal RNA gene_ partial sequence; internal transcribed spacer 1_ 5.8S ribosomal RNA gene_ and internal transcribed spacer 2_ complete sequence; and large subunit ribosomal RNA gene_ partial sequence	96.341	191	3.42e-67	3	2.14061e-05
k141_2098	MAG: Candidatus Hydrogenedentes bacterium isolate 9b89ec8d-082b-4b84-8410-e46c42bccd54 genome assembly_ chromosome: 23	83.117	303	2.99e-64	3	2.14061e-05
k141_2116	Microcosmus sabatieri partial 18S rRNA gene	100	100	6.59e-42	3	2.14061e-05
k141_2120	Uncultured archaeon clone gwa2_scaffold_75 genomic sequence	78.512	332	2.76e-30	3	2.14061e-05
k141_2140	Sulfuriroseicoccus oceanibius strain T37 chromosome_ complete genome	90.461	304	1.73e-106	3	2.14061e-05
k141_2165	Planctomycetes bacterium Pla86 chromosome_ complete genome	80.563	379	1.39e-63	3	2.14061e-05
k141_2175	Asterocarpa humilis haplotype H1 18S small subunit ribosomal RNA gene_ partial sequence	98.98	196	2.05e-91	3	2.14061e-05
k141_2236	Friedmanniella sagamiharensis strain DSM 21743 genome assembly_ chromosome: I	95.283	322	1.73e-136	3	2.14061e-05
k141_2317	Uncultured bacterium isolate ALT7 23S ribosomal RNA gene_ partial sequence	95.541	159	6.43e-62	3	2.14061e-05
k141_2346	Uncultured bacterium clone F5K2Q4C04H5D5Z 16S ribosomal RNA gene_ partial sequence	80.672	255	7.91e-41	3	2.14061e-05
k141_2502	Pteraster militaris 28S ribosomal RNA gene_ partial sequence	98.23	112	2.4e-45	3	2.14061e-05
k141_2534	Blattabacterium cuenoti strain GROMPgra chromosome_ complete genome	83.486	365	2.36e-16	3	2.14061e-05
k141_2621	uncultured bacterial clone OP3/3 (IV226A8) complete sequence	78.364	370	8.13e-56	3	2.14061e-05
k141_2673	Cryptocaryon irritans isolate ND1410 18S ribosomal RNA gene_ internal transcribed spacer 1_ 5.8S ribosomal RNA gene_ internal transcribed spacer 2_ 28S ribosomal RNA gene_ and intergenic spacer_ complete sequence	76.794	407	2.53e-51	3	2.14061e-05
k141_2760	Pteraster militaris 28S ribosomal RNA gene_ partial sequence	97.945	557	9.76e-62	3	2.14061e-05
k141_2779	Cyaegharctus kitamurai gene for 28S ribosomal RNA_ partial sequence	93.396	318	2.17e-126	3	2.14061e-05
k141_2781	Uncultured eukaryote clone 51c_75466 18S ribosomal RNA gene_ partial sequence	89.753	332	4.1e-93	3	2.14061e-05
k141_2866	Uncultured euryarchaeote clone YLA103 16S ribosomal RNA gene_ partial sequence	87.435	381	4.61e-118	3	2.14061e-05
k141_2903	Pteraster militaris 28S ribosomal RNA gene_ partial sequence	98.582	324	6.96e-61	3	2.14061e-05
k141_2934	Lingulamoeba sp. RSH1 18S ribosomal RNA gene_ partial sequence	93.043	349	1.47e-137	3	2.14061e-05
k141_2980	Candidatus Melainabacteria bacterium MEL.A1 chromosome_ complete genome	77.778	308	1.88e-41	3	2.14061e-05
k141_3018	Desulfuromonas soudanensis strain WTL chromosome_ complete genome	80.531	335	5.43e-63	3	2.14061e-05
k141_3057	Pteraster militaris 28S ribosomal RNA gene_ partial sequence	98.592	141	3.01e-61	3	2.14061e-05
k141_3089	Ostreobium quekettii voucher CS-1388 chloroplast_ complete genome	98.187	331	2.23e-160	3	2.14061e-05
k141_3092	Caryotricha minuta voucher LWW07112802 large subunit ribosomal RNA gene_ partial sequence	87.387	322	9.63e-25	3	2.14061e-05
k141_3097	Uncultured bacterium clone F5K2Q4C04IVHUU 23S ribosomal RNA gene_ partial sequence	92.857	349	1.13e-138	3	2.14061e-05
k141_3171	Pteraster militaris 28S ribosomal RNA gene_ partial sequence	96.947	466	8.13e-52	3	2.14061e-05
k141_3262	Planctomycetes bacterium Pla86 chromosome_ complete genome	88.596	260	1.16e-67	3	2.14061e-05
k141_3293	Kipferlia bialata isolate NY0173 small subunit ribosomal RNA gene_ partial sequence	100	433	0	3	2.14061e-05
k141_3363	Mariprofundus aestuarium strain CP-5 chromosome_ complete genome	87.356	308	2.52e-15	3	2.14061e-05
k141_3464	Uncultured eukaryote clone F5K2Q4C04IMJYW 28S ribosomal RNA gene_ partial sequence	78.481	157	2.71e-15	3	2.14061e-05
k141_3473	Aglaophenia trifida isolate IK627 large subunit ribosomal RNA gene_ partial sequence	100	262	4.6e-55	3	2.14061e-05
k141_2684	Planctomycetes bacterium Pla163 chromosome_ complete genome	81.061	392	5.11e-78	2.65	1.89087e-05
k141_3280	Pteraster militaris 28S ribosomal RNA gene_ partial sequence	97.175	317	7.72e-76	2.61	1.86233e-05
k141_2311	Uncultured bacterium clone F5K2Q4C04JCSED 23S ribosomal RNA gene_ partial sequence	92.35	190	1.14e-64	2.43	1.73389e-05
k141_562	Biecheleria brevisulcata genes for 18S rRNA_ ITS1_ 5.8S rRNA_ ITS2_ 28S rRNA_ partial and complete sequence_ strain: trd276-kt	95.833	310	3.93e-68	2.09	1.49129e-05
k141_1716	Aglaophenia trifida isolate IK627 large subunit ribosomal RNA gene_ partial sequence	100	273	1.98e-61	2.01	1.43421e-05
k141_218	Uncultured archaeon clone TVG1-A75 16S ribosomal RNA gene_ partial sequence	98.542	343	1.06e-168	2	1.42707e-05
k141_235	Pteraster militaris 28S ribosomal RNA gene_ partial sequence	98.319	403	1.51e-48	2	1.42707e-05
k141_295	MAG: Candidatus Gracilibacteria bacterium isolate aa87c5ac-7a06-4bd6-af26-82c4354fe085 genome assembly_ chromosome: 1	81.365	384	1.39e-73	2	1.42707e-05
k141_413	Uncultured eukaryote clone SHAO448 18S ribosomal RNA gene_ partial sequence	89.487	387	6.1e-133	2	1.42707e-05
k141_534	MAG: Planctomycetota bacterium isolate 3a5a21b3-ef55-46fa-90a9-c954c41cad77 genome assembly_ chromosome: 1	89.855	138	3.61e-39	2	1.42707e-05
k141_672	Aplysia punctata isolate O_apl_ci 5.8S ribosomal RNA gene_ partial sequence; internal transcribed spacer 2_ complete sequence; and 28S ribosomal RNA gene_ partial sequence	96.644	373	3.77e-60	2	1.42707e-05
k141_753	Planctomycetes bacterium Poly30 chromosome_ complete genome	83.987	298	1.76e-71	2	1.42707e-05
k141_785	Skeletonema menzelii genes for 5.8S rRNA_ ITS2_ 28S rRNA_ partial and complete sequence_ strain: FDK222	96.753	317	1.13e-63	2	1.42707e-05
k141_805	MAG: Candidatus Woesearchaeota archaeon isolate HK-STAS-Nano-1 chromosome_ complete genome	81.759	324	1.62e-62	2	1.42707e-05
k141_842	uncultured fungus genomic DNA sequence contains 18S rRNA gene_ ITS1_ 5.8S rRNA gene_ ITS2_ 28S rRNA gene_ isolate consensus03729	78.274	324	7.11e-46	2	1.42707e-05
k141_854	Candidatus Nitrosopumilus koreensis strain AR1 23S ribosomal RNA gene_ complete sequence	99.451	292	3.87e-85	2	1.42707e-05
k141_943	MAG: Candidatus Electrothrix scaldis isolate GW3-3 chromosome_ complete genome	79.934	304	3.35e-50	2	1.42707e-05
k141_966	Tubulipora flabellaris 28S ribosomal RNA gene_ partial sequence	94.161	140	1.66e-48	2	1.42707e-05
k141_1001	MAG: Saprospiraceae bacterium isolate 47d38807-29d1-482a-9d8f-4f30be9d992d genome assembly_ chromosome: 8	82.781	298	7.42e-66	2	1.42707e-05
k141_1042	MAG: uncultured Thermoanaerobaculia bacterium isolate 42478a12-5572-4d71-959b-92ffd854a98d genome assembly_ chromosome: 1	88.889	306	7.98e-100	2	1.42707e-05
k141_1048	Pteraster militaris 28S ribosomal RNA gene_ partial sequence	99.153	118	2.36e-50	2	1.42707e-05
k141_1061	MAG: Candidatus Woesearchaeota archaeon isolate HK-STAS-Nano-1 chromosome_ complete genome	94.158	311	2.85e-119	2	1.42707e-05
k141_1109	Planctomyces brasiliensis strain DSM 5305 23S ribosomal RNA gene_ complete sequence	87.671	364	2.37e-11	2	1.42707e-05
k141_1181	Planctomycetes bacterium SRT547 DNA_ complete genome	85.345	314	5.54e-22	2	1.42707e-05
k141_1204	Amoebozoa sp. JAMX8 gene for 18S ribosomal RNA_ partial sequence	92.903	355	4.67e-53	2	1.42707e-05
k141_1221	Sphaerastrum fockii 28S ribosomal RNA gene_ partial sequence	95.588	324	1.96e-51	2	1.42707e-05
k141_1341	Mantichorula semenowi beta-actin mRNA_ complete cds	89.381	463	1e-71	2	1.42707e-05
k141_1380	Uncultured bacterium W4-39b genomic sequence	98.214	391	1.09e-74	2	1.42707e-05
k141_1499	Uncultured Rhodospirillales bacterium HF4000_24M03 genomic sequence	95.652	378	5.14e-53	2	1.42707e-05
k141_1541	Aureibacter tunicatorum NBRC 107587 plasmid pATrrn DNA_ complete genome	88.131	331	3.11e-104	2	1.42707e-05
k141_1552	Candidatus Reidiella endopervernicosa isolate Santa_Monica_outfall chromosome_ complete genome	91.364	344	2.03e-76	2	1.42707e-05
k141_1631	Uncultured archaeon clone gwa2_scaffold_39027 genomic sequence	79.402	301	8.47e-50	2	1.42707e-05
k141_1641	Selenidium pygospionis isolate SPFE 18S ribosomal RNA gene_ partial sequence	95.213	376	9.25e-165	2	1.42707e-05
k141_1680	Polyplacotoma mediterranea isolate Alassio large subunit ribosomal RNA gene_ partial sequence	92.941	309	1.19e-23	2	1.42707e-05
k141_1706	Uncultured archaeon clone gwc1_scaffold_6647 genomic sequence	84.171	485	2.92e-101	2	1.42707e-05
k141_1717	Microvenator marinus strain V1718 chromosome_ complete genome	90.068	445	1.21e-99	2	1.42707e-05
k141_1753	Candidatus Sneabacter namystus isolate 1621 chromosome	88.321	135	9.59e-35	2	1.42707e-05
k141_1809	MAG: Planctomycetota bacterium isolate PNC22 chromosome	82.909	543	4e-130	2	1.42707e-05
k141_1841	Rhynchomonas nasuta strain HFCC347 18S ribosomal RNA gene_ partial sequence	88.197	301	2.85e-94	2	1.42707e-05
k141_1911	Skeletonema costatum genes for 5.8S rRNA_ ITS2_ 28S rRNA_ partial and complete sequence_ strain: 30FHOA-5	97.738	221	2e-100	2	1.42707e-05
k141_1995	Corella eumyota genome assembly_ chromosome: 4	100	509	9.07e-42	2	1.42707e-05
k141_2018	Uncultured bacterium clone Nit2A0626_195 16S ribosomal RNA gene_ partial sequence	89.836	302	1.32e-102	2	1.42707e-05
k141_2071	PREDICTED: Carassius gibelio heat shock protein 8 (hspa8)_ mRNA	85.572	314	1.45e-49	2	1.42707e-05
k141_2086	Aglaophenia trifida isolate IK627 large subunit ribosomal RNA gene_ partial sequence	99.259	338	1.17e-59	2	1.42707e-05
k141_2335	Uncultured archaeon clone gwa2_scaffold_11204 genomic sequence	79.153	601	5.92e-109	2	1.42707e-05
k141_2370	Uncultured bacterium clone SHFH461 16S ribosomal RNA gene_ partial sequence	98.062	258	1.37e-121	2	1.42707e-05
k141_2421	Homalopoma maculosa isolate TU6 18S ribosomal RNA gene_ partial sequence	84.466	100	2.69e-15	2	1.42707e-05
k141_2469	Uncultured bacterium clone F5K2Q4C04IVHUU 23S ribosomal RNA gene_ partial sequence	88.193	418	1.39e-133	2	1.42707e-05
k141_2500	Vampyrellidae sp. isolate PlaOed small subunit ribosomal RNA gene_ partial sequence	82.692	308	6.53e-66	2	1.42707e-05
k141_2562	Uncultured marine eukaryote partial 18S rRNA gene_ clone MO3_G3	86.071	330	9.03e-75	2	1.42707e-05
k141_2589	Aureliella helgolandensis strain Q31a chromosome_ complete genome	83.402	385	2.38e-51	2	1.42707e-05
k141_2591	Sphenomonas angusta isolate HMD3 small subunit ribosomal RNA gene_ partial sequence	85.421	435	1.14e-119	2	1.42707e-05
k141_2592	Gertia stigmatica mdd472-kt genes for 18S rRNA_ ITS1_ 5.8S rRNA_ ITS2_ 28S rRNA_ partial and complete sequence	76.066	414	4.51e-49	2	1.42707e-05
k141_2612	Eucyrtidium calvertense isolate 129 18S ribosomal RNA gene_ partial sequence; internal transcribed spacer 1_ 5.8S ribosomal RNA gene_ and internal transcribed spacer 2_ complete sequence; and 28S ribosomal RNA gene_ partial sequence	89.286	112	1.13e-28	2	1.42707e-05
k141_2749	Planctomycetes bacterium syqfu chromosome_ complete genome	92.126	155	2.35e-40	2	1.42707e-05
k141_2877	Haplosporidium pinnae HPN01-2021 genes for 18S rRNA_ ITS1_ 5.8S rRNA_ ITS2_ 28S rRNA_ partial and complete sequence	83.654	359	3.02e-15	2	1.42707e-05
k141_2972	Paracyclopina nana 18S ribosomal RNA gene_ internal transcribed spacer 1_ 5.8S ribosomal RNA gene_ internal transcribed spacer 2_ 28S ribosomal RNA gene_ and intergenic spacer_ complete sequence	87.879	336	7.23e-66	2	1.42707e-05
k141_3019	Uncultured bacterium clone CFXTet12 16S ribosomal RNA gene_ partial sequence	94.62	314	1.77e-132	2	1.42707e-05
k141_3418	Trichosphaerium sp. ATCC 40318 18S ribosomal RNA gene_ partial sequence	97.403	154	2.74e-65	2	1.42707e-05
k141_3467	Rhizamoeba saxonica 18S ribosomal RNA gene_ partial sequence; internal transcribed spacer 1_ 5.8S ribosomal RNA gene_ and internal transcribed spacer 2_ complete sequence; and 28S ribosomal RNA gene_ partial sequence	86.694	250	3.34e-69	2	1.42707e-05
k141_3480	Cryptosula pallasiana genome assembly_ chromosome: 4	100	185	1.52e-27	2	1.42707e-05
k141_2423	Asterocarpa humilis haplotype H1 18S small subunit ribosomal RNA gene_ partial sequence	100	141	7.55e-65	1.77	1.26296e-05
k141_625	Alexandrium catenella strain ACDH 18S ribosomal RNA gene_ partial sequence; internal transcribed spacer 1_ 5.8S ribosomal RNA gene_ and internal transcribed spacer 2_ complete sequence; and large subunit ribosomal RNA gene_ partial sequence	93.333	354	4.54e-73	1.15	8.20567e-06
k141_532	Candidatus Nitrosopumilus sp. SW chromosome_ complete genome	100	140	2.7e-64	1.07	7.63484e-06
k141_801	Bremerella volcania strain Pan97 chromosome_ complete genome	92.766	376	1.77e-88	1.02	7.27807e-06
k141_2525	TLS: TLS: Uncultured bacterium dsw10Pris_5101_16347 gene for 16S ribosomal RNA_ partial sequence	100	175	1.01e-83	1.01	7.20672e-06
k141_3055	Pteraster militaris 28S ribosomal RNA gene_ partial sequence	99.281	541	3.39e-61	1.01	7.20672e-06
k141_3	Symphyocladiella dendroidea isolate JW3780 voucher JW3780 mitochondrion_ complete genome<>Symphyocladiella dendroidea isolate JW3780 voucher JW3780 mitochondrion_ complete genome	94.15	355	3.16e-149	1	7.13537e-06
k141_157	Asterocarpa humilis voucher BR008 18S ribosomal RNA gene_ partial sequence	100	140	6.17e-64	1	7.13537e-06
k141_228	Uncultured eukaryote gene for 18S rRNA_ partial sequence_ clone: DM2-SGM37	86.996	218	3.02e-60	1	7.13537e-06
k141_247	Alexandrium pacificum strain TFB_G/18 small subunit ribosomal RNA gene_ partial sequence	93.388	266	1.41e-93	1	7.13537e-06
k141_341	Diplosoma virens genome assembly_ chromosome: 11	98.98	751	8.26e-39	1	7.13537e-06
k141_358	Phalansterium solitarium 18S ribosomal RNA gene_ partial sequence; internal transcribed spacer 1_ 5.8S ribosomal RNA gene_ and internal transcribed spacer 2_ complete sequence; and 28S ribosomal RNA gene_ partial sequence	80.612	287	3.19e-49	1	7.13537e-06
k141_360	Uncultured bacterium zdt-33i5 clone zdt-33i5_ complete sequence	82.412	198	9.31e-38	1	7.13537e-06
k141_387	Haslea sp. strain NCC456 small subunit ribosomal RNA gene_ partial sequence; internal transcribed spacer 1_ 5.8S ribosomal RNA gene_ and internal transcribed spacer 2_ complete sequence; and large subunit ribosomal RNA gene_ partial sequence	85.079	315	1.43e-82	1	7.13537e-06
k141_570	Scrippsiella bicarinata clone KJ34-3-67 18S ribosomal RNA gene_ partial sequence; internal transcribed spacer 1_ 5.8S ribosomal RNA gene_ and internal transcribed spacer 2_ complete sequence; and 28S ribosomal RNA gene_ partial sequence	90.625	207	4.48e-63	1	7.13537e-06
k141_578	Aglaophenia elongata voucher MHNG INVE37539 28S ribosomal RNA gene_ partial sequence	98.291	117	5.06e-48	1	7.13537e-06
k141_593	Asterocarpa humilis haplotype H1 18S small subunit ribosomal RNA gene_ partial sequence	93.277	645	2.66e-38	1	7.13537e-06
k141_701	Ctenodrilus serratus 28S ribosomal RNA gene_ partial sequence	95.909	219	4.07e-93	1	7.13537e-06
k141_729	Uncultured alveolate clone AT4-40 18S ribosomal RNA gene_ partial sequence	88.559	342	2.55e-71	1	7.13537e-06
k141_763	Aglaophenia harpago voucher MHNG INVE37531 28S ribosomal RNA gene_ partial sequence	98.889	167	1.47e-34	1	7.13537e-06
k141_878	MAG: Candidatus Woesearchaeota archaeon isolate HK-STAS-Nano-3 chromosome_ complete genome	78.116	322	9.14e-45	1	7.13537e-06
k141_962	Eucheilota menoni voucher MHNG INVE33457 28S ribosomal RNA gene_ partial sequence	87.324	140	3.37e-34	1	7.13537e-06
k141_1063	Attheya ussurensis strain MBRU_AU-03 28S ribosomal RNA gene_ partial sequence	99.187	270	4.82e-53	1	7.13537e-06
k141_1254	Uncultured eukaryote gene for 18S rRNA_ partial sequence_ clone: DM2-SGM37	87.037	303	8e-90	1	7.13537e-06
k141_1312	Methylotuvimicrobium buryatense strain 5GB1C chromosome_ complete genome	96.296	243	1.9e-106	1	7.13537e-06
k141_1337	Demonema rapax voucher HYNC4677-2 small subunit ribosomal RNA gene_ partial sequence	94.872	274	8.22e-115	1	7.13537e-06
k141_1459	Liberibacter crescens strain BT-0_ complete genome	95.804	372	8.18e-56	1	7.13537e-06
k141_1509	Pteraster militaris 28S ribosomal RNA gene_ partial sequence	98.795	377	8.6e-31	1	7.13537e-06
k141_1510	Pteraster militaris 28S ribosomal RNA gene_ partial sequence	98.99	503	1.5e-39	1	7.13537e-06
k141_1530	Pteraster militaris 28S ribosomal RNA gene_ partial sequence	97.458	388	6.72e-47	1	7.13537e-06
k141_1669	Pantachogon haeckeli isolate BB010 large subunit ribosomal RNA gene_ partial sequence	100	127	4.91e-20	1	7.13537e-06
k141_1704	Lovenella assimilis isolate GENE5 18S ribosomal RNA gene_ partial sequence	98.077	433	3.54e-40	1	7.13537e-06
k141_1840	Trididemnum clinides genome assembly_ chromosome: 9	88.679	210	4.22e-63	1	7.13537e-06
k141_1953	Uncultured kinetoplastid clone Kryos_IF_C4 18S ribosomal RNA gene_ partial sequence	99.14	350	2.32e-175	1	7.13537e-06
k141_2062	Thyroscyphus ramosus voucher MZUSP:1664 28S ribosomal RNA gene_ partial sequence	87.629	194	4.51e-54	1	7.13537e-06
k141_2143	Hymenobacter sp. BT770 16S ribosomal RNA gene_ partial sequence	90.878	313	6.28e-106	1	7.13537e-06
k141_2205	Amoeboradix gromovi strain K-1 28S ribosomal RNA gene_ partial sequence	88.393	152	6.01e-27	1	7.13537e-06
k141_2343	Ancoracysta twista strain TD-1 small subunit ribosomal RNA gene_ internal transcribed spacer 1_ 5.8S ribosomal RNA gene_ internal transcribed spacer 2_ and large subunit ribosomal RNA gene_ complete sequence	78.51	417	3.36e-50	1	7.13537e-06
k141_2394	Scrippsiella trochoidea strain CHPSt 5 large subunit ribosomal RNA gene_ partial sequence	100	176	1.33e-30	1	7.13537e-06
k141_2417	S.aurantiaca 23S rRNA gene	82.041	416	5.67e-48	1	7.13537e-06
k141_2524	Uncultured fungus clone WMU_D11-29 28S ribosomal RNA gene_ partial sequence	86.567	271	7.62e-31	1	7.13537e-06
k141_2586	Herdmania sp. (in: Dinophyceae) clone 1 small subunit ribosomal RNA gene_ partial sequence<>Herdmania sp. (in: Dinophyceae) 18S ribosomal RNA gene_ partial sequence	99.167	120	2.16e-51	1	7.13537e-06
k141_2616	Pteraster militaris 28S ribosomal RNA gene_ partial sequence	97.468	79	7.99e-27	1	7.13537e-06
k141_2626	Haliclystus octoradiatus large subunit 28S ribosomal RNA genes_ partial sequence	84.36	213	4.27e-48	1	7.13537e-06
k141_2671	Uncultured bacterium clone PS-12G04 16S ribosomal RNA gene_ partial sequence	90.625	252	2.84e-75	1	7.13537e-06
k141_2797	Synechococcus sp. KORDI-52_ complete genome	100	682	2e-64	1	7.13537e-06
k141_2823	Candidatus Kaiserbacteria bacterium isolate Damh_18-Q3-R51-60_MAXAC.235_fly chromosome_ complete genome	84.247	305	8.3e-70	1	7.13537e-06
k141_2875	Pyura gangelion partial 18S rRNA gene	86.319	306	1.8e-86	1	7.13537e-06
k141_2905	Uncultured bacterium AD66-C11 genomic sequence	87.749	363	2.08e-106	1	7.13537e-06
k141_2996	Pteraster militaris 28S ribosomal RNA gene_ partial sequence	99.286	427	7.31e-62	1	7.13537e-06
k141_3020	Vacuolaria virescens strain SAG 1195-1 chloroplast	100	159	7.29e-75	1	7.13537e-06
k141_3168	MAG: uncultured Candidatus Nitrosopumilus sp. isolate a9bb1b8d-3405-4f78-8bb0-675615731146 genome assembly_ chromosome: 1	100	278	7.52e-65	1	7.13537e-06
k141_3294	Sulfuriroseicoccus oceanibius strain T37 chromosome_ complete genome	95.436	243	1.31e-101	1	7.13537e-06
k141_3315	Aglaophenia elongata voucher MHNG INVE37539 28S ribosomal RNA gene_ partial sequence	98.571	140	5.88e-61	1	7.13537e-06
k141_3317	Aglaophenia trifida isolate IK627 small subunit ribosomal RNA gene_ partial sequence	97.03	511	2.55e-37	1	7.13537e-06
k141_2730	Thoracostoma sp. OVP-2021 isolate C-Tsp small subunit ribosomal RNA gene_ partial sequence; internal transcribed spacer 1_ 5.8S ribosomal RNA gene_ and internal transcribed spacer 2_ complete sequence; and large subunit ribosomal RNA gene_ partial sequence	93.436	259	3.94e-102	0.85	6.06506e-06
k141_14	Pteraster militaris 28S ribosomal RNA gene_ partial sequence	98.592	278	1.63e-61	0	0
k141_42	Pteraster militaris 28S ribosomal RNA gene_ partial sequence	98.582	363	7.91e-61	0	0
k141_57	Uncultured bacterium clone S16-1_60 16S ribosomal RNA gene_ partial sequence	86.81	330	2.43e-95	0	0
k141_90	Uncultured bacterium clone LC1446B-1 16S ribosomal RNA gene_ partial sequence	87.546	272	4.3e-78	0	0
k141_102	Aglaophenia trifida isolate IK627 small subunit ribosomal RNA gene_ partial sequence	99.038	284	1.33e-42	0	0
k141_278	Corella eumyota genome assembly_ chromosome: 3	98.969	154	1.17e-38	0	0
k141_325	Pteraster militaris 28S ribosomal RNA gene_ partial sequence	99.281	140	2.63e-61	0	0
k141_339	Herdmania sp. (in: Dinophyceae) clone 1 small subunit ribosomal RNA gene_ partial sequence<>Herdmania sp. (in: Dinophyceae) 18S ribosomal RNA gene_ partial sequence	100	256	2.46e-64	0	0
k141_512	Aglaophenia elongata voucher MHNG INVE37539 28S ribosomal RNA gene_ partial sequence	98.507	134	1.64e-57	0	0
k141_585	Picochlorum sp. SENEW3 chloroplast	92.532	308	3.03e-119	0	0
k141_611	MAG: Kordiimonas sp. isolate da5ff843-04ae-4914-8a3f-070dd38dcee2 genome assembly_ chromosome: 6	88	195	2.57e-55	0	0
k141_666	Erythrobacter sp. HKB08 chromosome	99.265	136	2.57e-60	0	0
k141_667	Uncultured bacterium isolate ALT7 23S ribosomal RNA gene_ partial sequence	86.829	203	1e-54	0	0
k141_736	Aglaophenia rhynchocarpa voucher MZUSP:1687 large subunit 28S ribosomal RNA gene_ partial sequence	91.633	251	6.3e-91	0	0
k141_738	Doropygus rigidus voucher LEGO-CYC031 18S ribosomal RNA gene_ partial sequence	99.153	118	3.57e-50	0	0
k141_744	Aglaophenia trifida isolate IK626.2 large subunit ribosomal RNA gene_ partial sequence	99.286	451	2.15e-62	0	0
k141_884	Pteraster militaris 28S ribosomal RNA gene_ partial sequence	97.872	406	1.2e-34	0	0
k141_953	Aglaophenia elongata voucher MHNG INVE37539 28S ribosomal RNA gene_ partial sequence	98.305	118	1.44e-48	0	0
k141_1131	Thalassiosira oceanica strain HE492-54 large subunit ribosomal RNA gene_ partial sequence	97.959	309	1.48e-88	0	0
k141_1222	MAG: Thermoguttaceae bacterium isolate 8b3353c7-b3ef-4d97-bce3-25bd4c24e67f genome assembly_ chromosome: 33	86.585	327	5.21e-92	0	0
k141_1238	MAG: Nitrosopumilus sp. isolate 9424c9fb-5f1c-4746-b453-2997914b57fc genome assembly_ chromosome: 1	98.582	141	2.4e-61	0	0
k141_1532	Ectothiorhodospiraceae bacterium 2226 chromosome_ complete genome	84.762	301	3.03e-49	0	0
k141_1550	Botrylloides israeliense 28S ribosomal RNA gene_ partial sequence	96.522	115	1.17e-43	0	0
k141_1587	Minidiscus comicus strain RCC4662 large subunit ribosomal RNA gene_ partial sequence	100	140	2.73e-64	0	0
k141_1664	Endozoicomonas sp. GU-1 strain Ap1-2 chromosome_ complete genome	100	118	5.55e-52	0	0
k141_1882	Thalassiosira lundiana clone 10 large subunit ribosomal RNA gene_ partial sequence	85.66	263	2.52e-69	0	0
k141_1900	Thelandros scleratus 28S ribosomal RNA gene_ partial sequence	81.928	245	1.73e-27	0	0
k141_1912	Skeletonema tropicum genes for 5.8S rRNA_ ITS2_ 28S rRNA_ partial and complete sequence_ strain: KagawaD	99.301	143	1.84e-64	0	0
k141_2008	Nitrosopumilus oxyclinae strain HCE1 chromosome_ complete genome	97.885	331	1.04e-158	0	0
k141_2058	Candidatus Nitrosopumilus sp. SW chromosome_ complete genome	98.095	396	8.95e-41	0	0
k141_2240	Pteraster militaris 28S ribosomal RNA gene_ partial sequence	97.541	122	3.97e-49	0	0
k141_2272	Uncultured Harpacticoida sp. isolate HARPAC14 large subunit ribosomal RNA gene_ partial sequence	88.924	320	1.08e-103	0	0
k141_2281	Aglaophenia elongata voucher MHNG INVE37539 28S ribosomal RNA gene_ partial sequence	97.541	810	8.82e-49	0	0
k141_2285	Minidiscus comicus strain RCC4662 large subunit ribosomal RNA gene_ partial sequence	99.306	280	2.73e-64	0	0
k141_2411	Pteraster militaris 28S ribosomal RNA gene_ partial sequence	97.98	98	1.6e-37	0	0
k141_2441	Pteraster militaris 28S ribosomal RNA gene_ partial sequence	98.582	140	7.95e-61	0	0
k141_2517	Aglaophenia elongata voucher MHNG INVE37539 28S ribosomal RNA gene_ partial sequence	98.571	140	5.05e-61	0	0
k141_2629	Pseudocella trichodes isolate C-Pt small subunit ribosomal RNA gene_ partial sequence; internal transcribed spacer 1_ 5.8S ribosomal RNA gene_ and internal transcribed spacer 2_ complete sequence; and large subunit ribosomal RNA gene_ partial sequence	100	140	2.12e-64	0	0
k141_2675	Zygophylax pacifica voucher XMUB6610 large subunit ribosomal RNA gene_ partial sequence	100	278	2.7e-64	0	0
k141_2804	Picochlorum sp. SENEW3 chromosome 10	87.671	410	1.45e-88	0	0
k141_2847	Aglaophenia harpago voucher MHNG INVE37531 28S ribosomal RNA gene_ partial sequence	98.758	382	6.39e-72	0	0
k141_2897	Tubulipora flabellaris 28S ribosomal RNA gene_ partial sequence	85.294	190	2.53e-37	0	0
k141_3006	Skeletonema marinoi genes for 5.8S rRNA_ ITS2_ 28S rRNA_ partial and complete sequence_ strain: CCMP 2497	91.273	278	4.32e-97	0	0
k141_3065	Tharyx sp. THS-2012 28S ribosomal RNA gene_ partial sequence	97.857	140	2.42e-59	0	0
k141_3076	Petalomonas cantuscygni strain CCAP 1259/1 small subunit ribosomal RNA gene_ partial sequence	87.85	371	1.28e-98	0	0
k141_3300	Anthocerotibacter panamensis C109 chromosome_ complete genome	81.959	202	1.53e-35	0	0
k141_3327	Aglaophenia trifida isolate IK626.2 large subunit ribosomal RNA gene_ partial sequence	98.571	541	1.22e-60	0	0
k141_3328	Skeletonema tropicum genes for 5.8S rRNA_ ITS2_ 28S rRNA_ partial and complete sequence_ strain: KagawaD	100	391	6.73e-52	0	0
k141_3373	Flustrellidra hispida strain VIBE15 small subunit ribosomal RNA gene_ partial sequence	96.373	346	7.29e-81	0	0
k141_3399	Uncultured planctomycete clone RII-TR063 16S ribosomal RNA gene_ partial sequence	97.571	387	1.32e-113	0	0
k141_3417	Pteraster militaris 28S ribosomal RNA gene_ partial sequence	97.931	144	3.8e-61	0	0
k141_3450	Pteraster militaris 28S ribosomal RNA gene_ partial sequence	99.291	281	1.27e-62	0	0
k141_3460	Eucalanus bungii bungii genes for 28S rRNA_ ITS_ partial and complete sequence	74.618	324	1.22e-23	0	0

### Sheet: S12.1
gene_id	reference	percent_id	qlen	evalue	expected_count	percent_expected	host
k141_984	Styela plicata genome assembly_ chromosome: 11	90	380	1.05e-79	780336	7.52563	Stolidobranchia
k141_840	Styela plicata genome assembly_ chromosome: 11	86.957	281	9.71e-79	727696	7.01796	Stolidobranchia
k141_1354	Styela plicata genome assembly_ chromosome: 11	86.705	304	1.21e-43	311968	3.00864	Stolidobranchia
k141_1110	Styela plicata genome assembly_ chromosome: 11	86.275	357	7.79e-102	249689	2.40803	Stolidobranchia
k141_608	Styela plicata genome assembly_ chromosome: 11	87.5	301	1.34e-38	201787	1.94605	Stolidobranchia
k141_380	Styela plicata genome assembly_ chromosome: 11	81.707	242	6.58e-45	152171	1.46755	Stolidobranchia
k141_808	Styela plicata genome assembly_ chromosome: 11	83.451	279	1.41e-62	151379	1.45991	Stolidobranchia
k141_1543	Styela plicata genome assembly_ chromosome: 11	90.909	219	9.74e-75	151044	1.45668	Stolidobranchia
k141_1358	Styela plicata genome assembly_ chromosome: 11	96.296	135	2.03e-52	87126.2	0.840252	Stolidobranchia
k141_1126	Styela plicata genome assembly_ chromosome: 11	89.354	263	1.09e-85	61772.9	0.595743	Stolidobranchia
k141_459	Styela plicata genome assembly_ chromosome: 11	81.389	353	1.42e-69	54610.6	0.52667	Stolidobranchia
k141_800	Styela plicata genome assembly_ chromosome: 11	88.673	307	1.35e-98	36403.7	0.35108	Stolidobranchia
k141_135	Styela plicata genome assembly_ chromosome: 11	85.263	190	3.53e-44	24011.8	0.231571	Stolidobranchia
k141_412	Styela plicata genome assembly_ chromosome: 11	92.424	266	7.8e-100	23499.9	0.226635	Stolidobranchia
k141_337	PREDICTED: Styela clava large subunit ribosomal RNA (LOC120334712)_ rRNA	93.45	625	0	20337.1	0.196133	Stolidobranchia
k141_216	Styela plicata genome assembly_ chromosome: 11	89.427	369	1.71e-72	19526.6	0.188316	Stolidobranchia
k141_677	Styela plicata genome assembly_ chromosome: 11	85.953	303	2.1e-81	17829	0.171944	Stolidobranchia
k141_388	Styela plicata genome assembly_ chromosome: 11	88.384	200	8.79e-58	14507	0.139906	Stolidobranchia
k141_979	Styela plicata genome assembly_ chromosome: 11	88.104	272	7.14e-82	11859.8	0.114376	Stolidobranchia
k141_754	Styela plicata genome assembly_ chromosome: 11	94.05	792	0	9886.55	0.0953467	Stolidobranchia
k141_1755	Styela plicata genome assembly_ chromosome: 11	84.848	198	4.39e-45	9671.82	0.0932759	Stolidobranchia
k141_1290	Styela plicata genome assembly_ chromosome: 11	91.429	140	2.79e-44	6193.39	0.0597296	Stolidobranchia
k141_1307	Styela plicata genome assembly_ chromosome: 11	89.947	188	4.07e-59	6092.36	0.0587552	Stolidobranchia
k141_35	Styela plicata genome assembly_ chromosome: 11	90.647	440	7.75e-42	5635.73	0.0543515	Stolidobranchia
k141_1713	Styela plicata genome assembly_ chromosome: 11	97.638	253	3.75e-117	3756.23	0.0362254	Stolidobranchia
k141_527	Styela plicata genome assembly_ chromosome: 11	86.349	315	1.08e-88	3190.56	0.03077	Stolidobranchia
k141_293	Styela plicata genome assembly_ chromosome: 11	87.16	257	1.54e-73	2290.29	0.0220878	Stolidobranchia
k141_298	Styela plicata genome assembly_ chromosome: 11	91.237	554	4.46e-65	1431.62	0.0138067	Stolidobranchia
k141_1339	Styela plicata genome assembly_ chromosome: 11	89.224	372	1.33e-73	889.1	0.00857456	Stolidobranchia
k141_861	Styela plicata genome assembly_ chromosome: 11	97.17	111	9.65e-40	874.57	0.00843443	Stolidobranchia
k141_187	Styela plicata genome assembly_ chromosome: 11	99.029	207	8.46e-98	720.46	0.00694818	Stolidobranchia
k141_96	Styela plicata genome assembly_ chromosome: 11	91.228	658	9.42e-33	597.04	0.0057579	Stolidobranchia
k141_202	Styela plicata genome assembly_ chromosome: 11	85.427	199	2.95e-47	483.34	0.00466137	Stolidobranchia
k141_1178	PREDICTED: Styela clava 60S ribosomal protein L4-like (LOC120339542)_ mRNA	84.937	296	4.6e-59	289.75	0.00279437	Stolidobranchia
k141_1590	Styela plicata genome assembly_ chromosome: 11	90.598	117	3.33e-33	287.57	0.00277335	Stolidobranchia
k141_1397	Styela plicata genome assembly_ chromosome: 11	87.66	235	3.54e-68	286.79	0.00276583	Stolidobranchia
k141_941	Styela plicata genome assembly_ chromosome: 11	86.957	280	9.71e-79	264.42	0.00255009	Stolidobranchia
k141_23	Styela plicata genome assembly_ chromosome: 11	89.677	611	1.42e-45	217.64	0.00209894	Stolidobranchia
k141_1489	Styela plicata genome assembly_ chromosome: 11	94.245	140	7.65e-50	216.79	0.00209074	Stolidobranchia
k141_620	Styela plicata genome assembly_ chromosome: 11	87.395	282	4.83e-27	209.78	0.00202314	Stolidobranchia
k141_847	PREDICTED: Styela clava large subunit ribosomal RNA (LOC120334712)_ rRNA	89.456	408	4.88e-96	206	0.00198668	Stolidobranchia
k141_229	Styela plicata genome assembly_ chromosome: 11	89.516	504	7.04e-33	159.05	0.00153389	Stolidobranchia
k141_1736	Styela plicata genome assembly_ chromosome: 11	90.511	276	6.04e-41	145.75	0.00140563	Stolidobranchia
k141_1309	Styela plicata genome assembly_ chromosome: 11	87.405	264	1.53e-76	143.79	0.00138672	Stolidobranchia
k141_1493	Styela plicata genome assembly_ chromosome: 11	88.372	272	2.54e-32	130.04	0.00125412	Stolidobranchia
k141_1133	Styela plicata genome assembly_ chromosome: 11	89.333	267	8.65e-43	109.65	0.00105747	Stolidobranchia
k141_1249	Styela plicata genome assembly_ chromosome: 11	89.431	498	1e-32	91	0.000877612	Stolidobranchia
k141_1733	Styela plicata genome assembly_ chromosome: 11	89.352	216	2.67e-68	88.07	0.000849355	Stolidobranchia
k141_1218	Styela plicata genome assembly_ chromosome: 11	90.511	276	6.04e-41	83.81	0.000808271	Stolidobranchia
k141_1127	Styela plicata genome assembly_ chromosome: 11	91.429	280	2.8e-44	83.35	0.000803835	Stolidobranchia
k141_783	Styela plicata genome assembly_ chromosome: 11	85.792	305	1.12e-43	73.22	0.00070614	Stolidobranchia
k141_554	Styela plicata genome assembly_ chromosome: 11	93.75	812	4.26e-22	72	0.000694374	Stolidobranchia
k141_899	Styela plicata genome assembly_ chromosome: 11	91.429	140	2.78e-44	66.64	0.000642682	Stolidobranchia
k141_1203	Styela plicata genome assembly_ chromosome: 11	90.244	191	1.03e-34	55	0.000530425	Stolidobranchia
k141_1285	Styela plicata genome assembly_ chromosome: 11	90.511	277	6.09e-41	51.86	0.000500142	Stolidobranchia
k141_1201	Styela plicata genome assembly_ chromosome: 11	90.104	466	2.88e-61	47.01	0.000453368	Stolidobranchia
k141_416	Styela plicata genome assembly_ chromosome: 11	86.538	103	3.5e-20	43	0.000414696	Stolidobranchia
k141_1436	Styela plicata genome assembly_ chromosome: 11	91.304	138	3.7e-43	41.89	0.000403991	Stolidobranchia
k141_761	Styela plicata genome assembly_ chromosome: 11	89.209	139	1.01e-38	41.11	0.000396468	Stolidobranchia
k141_706	PREDICTED: Styela clava large subunit ribosomal RNA (LOC120334712)_ rRNA	89.098	360	9.78e-85	41.01	0.000395504	Stolidobranchia
k141_178	Styela plicata genome assembly_ chromosome: 11	90.441	349	2.82e-40	35.02	0.000337736	Stolidobranchia
k141_67	Styela plicata genome assembly_ chromosome: 11	87.097	154	1.9e-38	34	0.000327899	Stolidobranchia
k141_1190	Styela plicata genome assembly_ chromosome: 11	90.385	529	1.96e-68	31.81	0.000306778	Stolidobranchia
k141_226	Styela plicata genome assembly_ chromosome: 11	86.555	116	1.53e-24	27	0.00026039	Stolidobranchia
k141_995	Styela plicata genome assembly_ chromosome: 11	95.652	371	1.11e-19	27	0.00026039	Stolidobranchia
k141_1793	Styela plicata genome assembly_ chromosome: 1	95.604	157	8.26e-30	23	0.000221814	Stolidobranchia
k141_143	Styela plicata genome assembly_ chromosome: 11	88.732	414	5.46e-63	20	0.000192882	Stolidobranchia
k141_725	Styela plicata genome assembly_ chromosome: 11	87.374	403	4.28e-54	19.79	0.000190856	Stolidobranchia
k141_755	Styela plicata genome assembly_ chromosome: 11	97.241	503	1.46e-59	18	0.000173594	Stolidobranchia
k141_946	Styela plicata genome assembly_ chromosome: 11	89.565	115	4.05e-30	17	0.000163949	Stolidobranchia
k141_1409	Styela plicata genome assembly_ chromosome: 11	90.441	139	2.18e-40	16.09	0.000155173	Stolidobranchia
k141_1283	Styela plicata genome assembly_ chromosome: 11	90.226	136	1.37e-38	16.02	0.000154498	Stolidobranchia
k141_1074	Styela plicata genome assembly_ chromosome: 11	89.928	279	2.18e-40	16	0.000154305	Stolidobranchia
k141_1579	Styela plicata genome assembly_ chromosome: 11	90.654	344	3.65e-29	14	0.000135017	Stolidobranchia
k141_920	Styela plicata genome assembly_ chromosome: 11	90	139	3.76e-40	10.16	9.79839e-05	Stolidobranchia
k141_1519	Styela plicata genome assembly_ chromosome: 11	91.176	347	5.98e-42	10.01	9.65373e-05	Stolidobranchia
k141_1746	Styela plicata genome assembly_ chromosome: 11	90	141	1.47e-40	9.99	9.63444e-05	Stolidobranchia
k141_1494	Styela plicata genome assembly_ chromosome: 11	89.362	177	5.51e-39	8.69	8.38071e-05	Stolidobranchia
k141_1585	Styela plicata genome assembly_ chromosome: 11	86.7	203	3.35e-54	8.06	7.77313e-05	Stolidobranchia
k141_1004	Styela plicata genome assembly_ chromosome: 11	89.286	140	2.82e-39	8.04	7.75384e-05	Stolidobranchia
k141_350	Styela plicata genome assembly_ chromosome: 11	93.103	538	1.65e-24	8	7.71527e-05	Stolidobranchia
k141_1454	Styela plicata genome assembly_ chromosome: 11	90.991	476	3.11e-31	8	7.71527e-05	Stolidobranchia
k141_769	Styela plicata genome assembly_ chromosome: 11	94.245	138	1.17e-49	7	6.75086e-05	Stolidobranchia
k141_576	Styela plicata genome assembly_ chromosome: 11	91.367	139	1.86e-43	6.2	5.97933e-05	Stolidobranchia
k141_1770	Styela plicata genome assembly_ chromosome: 11	90.441	441	3.66e-40	6.15	5.93111e-05	Stolidobranchia
k141_1086	Styela plicata genome assembly_ chromosome: 11	88.983	236	3.31e-74	6.05	5.83467e-05	Stolidobranchia
k141_1485	Styela plicata genome assembly_ chromosome: 11	91.304	138	5.01e-43	6	5.78645e-05	Stolidobranchia
k141_1500	Styela plicata genome assembly_ chromosome: 11	91.367	139	1.67e-43	5.66	5.45855e-05	Stolidobranchia
k141_144	Styela plicata genome assembly_ chromosome: 11	88.8	437	7.8e-32	5	4.82204e-05	Stolidobranchia
k141_1542	Styela plicata genome assembly_ chromosome: 11	92.667	147	3.32e-50	4.11	3.96372e-05	Stolidobranchia
k141_1175	Styela plicata genome assembly_ chromosome: 11	89.655	224	1.3e-41	3.26	3.14397e-05	Stolidobranchia
k141_1262	Styela plicata genome assembly_ chromosome: 11	92.169	467	8.09e-57	3.19	3.07646e-05	Stolidobranchia
k141_2	Styela plicata genome assembly_ chromosome: 11	95.413	337	1.84e-38	3.1	2.98967e-05	Stolidobranchia
k141_25	Styela plicata genome assembly_ chromosome: 11	85.065	152	2.27e-32	3	2.89323e-05	Stolidobranchia
k141_199	Styela plicata genome assembly_ chromosome: 11	85.417	338	7.78e-16	3	2.89323e-05	Stolidobranchia
k141_1177	Styela plicata genome assembly_ chromosome: 11	90.654	429	4.66e-29	3	2.89323e-05	Stolidobranchia
k141_1392	Styela plicata genome assembly_ chromosome: 11	91.892	184	1.83e-63	3	2.89323e-05	Stolidobranchia
k141_1403	Styela plicata genome assembly_ chromosome: 11	95.96	141	1.2e-34	3	2.89323e-05	Stolidobranchia
k141_1549	Styela plicata genome assembly_ chromosome: 11	97.959	538	3.31e-37	3	2.89323e-05	Stolidobranchia
k141_1246	Styela plicata genome assembly_ chromosome: 11	90.441	139	3.83e-40	2.98	2.87394e-05	Stolidobranchia
k141_715	Styela plicata genome assembly_ chromosome: 11	90.647	603	1.09e-41	2.54	2.4496e-05	Stolidobranchia
k141_153	Styela plicata genome assembly_ chromosome: 11	92.105	163	5.04e-18	2	1.92882e-05	Stolidobranchia
k141_316	Styela plicata genome assembly_ chromosome: 15	89.474	452	5.91e-73	2	1.92882e-05	Stolidobranchia
k141_391	Styela clava gene for 18S ribosomal RNA_ partial sequence	98.413	183	1.27e-19	2	1.92882e-05	Stolidobranchia
k141_1020	Styela plicata genome assembly_ chromosome: 11	86.538	120	6.51e-20	2	1.92882e-05	Stolidobranchia
k141_1270	Styela plicata genome assembly_ chromosome: 11	90.566	374	1.43e-28	2	1.92882e-05	Stolidobranchia
k141_1458	Styela plicata genome assembly_ chromosome: 11	90.265	114	7.57e-31	2	1.92882e-05	Stolidobranchia
k141_1589	Styela plicata genome assembly_ chromosome: 11	88.514	386	4.73e-39	2	1.92882e-05	Stolidobranchia
k141_1673	Styela plicata genome assembly_ chromosome: 11	90.654	158	5e-29	2	1.92882e-05	Stolidobranchia
k141_741	Styela plicata genome assembly_ chromosome: 11	90.625	412	1.2e-49	1.58	1.52377e-05	Stolidobranchia
k141_1551	Styela plicata genome assembly_ chromosome: 11	90.071	424	2.68e-41	1.58	1.52377e-05	Stolidobranchia
k141_1647	Styela plicata genome assembly_ chromosome: 11	88.372	526	2.68e-32	1.1	1.06085e-05	Stolidobranchia
k141_1241	Styela plicata genome assembly_ chromosome: 11	90.511	388	8.85e-41	1.07	1.03192e-05	Stolidobranchia
k141_950	Styela plicata genome assembly_ chromosome: 11	89.286	365	3.81e-39	1.06	1.02227e-05	Stolidobranchia
k141_1271	Styela plicata genome assembly_ chromosome: 11	90.476	105	6.01e-28	1.04	1.00298e-05	Stolidobranchia
k141_1316	Styela plicata genome assembly_ chromosome: 11	91.429	279	2.79e-44	1.01	9.74053e-06	Stolidobranchia
k141_9	Styela plicata genome assembly_ chromosome: 11	90.244	123	1.08e-34	1	9.64409e-06	Stolidobranchia
k141_55	Styela plicata genome assembly_ chromosome: 11	90.909	99	2.61e-26	1	9.64409e-06	Stolidobranchia
k141_100	Styela plicata genome assembly_ chromosome: 11	89.831	524	9.5e-32	1	9.64409e-06	Stolidobranchia
k141_113	Styela plicata genome assembly_ chromosome: 15	89.497	837	0	1	9.64409e-06	Stolidobranchia
k141_148	Styela plicata genome assembly_ chromosome: 11	87.288	327	2.3e-26	1	9.64409e-06	Stolidobranchia
k141_164	Styela plicata genome assembly_ chromosome: 11	90.625	128	2.09e-37	1	9.64409e-06	Stolidobranchia
k141_274	Styela plicata genome assembly_ chromosome: 11	90.698	386	5.24e-38	1	9.64409e-06	Stolidobranchia
k141_290	Styela plicata genome assembly_ chromosome: 11	89.928	504	4.18e-40	1	9.64409e-06	Stolidobranchia
k141_726	Styela plicata genome assembly_ chromosome: 11	86.139	306	1.92e-51	1	9.64409e-06	Stolidobranchia
k141_948	Styela plicata genome assembly_ chromosome: 11	89.916	119	2.48e-32	1	9.64409e-06	Stolidobranchia
k141_954	Styela plicata genome assembly_ chromosome: 11	89.565	115	3.54e-30	1	9.64409e-06	Stolidobranchia
k141_961	Styela plicata genome assembly_ chromosome: 11	90.756	119	4.74e-34	1	9.64409e-06	Stolidobranchia
k141_1221	Styela plicata genome assembly_ chromosome: 11	90.654	107	3.33e-29	1	9.64409e-06	Stolidobranchia
k141_1260	Styela plicata genome assembly_ chromosome: 11	88.281	166	1.85e-32	1	9.64409e-06	Stolidobranchia
k141_1273	Styela plicata genome assembly_ chromosome: 11	89.691	97	1.71e-23	1	9.64409e-06	Stolidobranchia
k141_1342	Styela plicata genome assembly_ chromosome: 11	90.909	367	1.06e-39	1	9.64409e-06	Stolidobranchia
k141_1503	Styela plicata genome assembly_ chromosome: 11	87.963	324	4.16e-63	1	9.64409e-06	Stolidobranchia
k141_1592	Styela plicata genome assembly_ chromosome: 11	88.618	354	8.5e-31	1	9.64409e-06	Stolidobranchia
k141_1726	Styela plicata genome assembly_ chromosome: 11	90	140	1.19e-40	1	9.64409e-06	Stolidobranchia
k141_1745	Styela plicata genome assembly_ chromosome: 11	98.734	79	5.69e-28	1	9.64409e-06	Stolidobranchia
k141_24	Styela plicata genome assembly_ chromosome: 11	93.137	302	1.87e-31	0	0	Stolidobranchia
k141_207	Styela plicata genome assembly_ chromosome: 11	89.916	119	2.01e-32	0	0	Stolidobranchia
k141_223	Styela plicata genome assembly_ chromosome: 11	90.816	98	7.39e-26	0	0	Stolidobranchia
k141_299	Styela plicata genome assembly_ chromosome: 11	89.216	102	9.66e-25	0	0	Stolidobranchia
k141_304	Styela plicata genome assembly_ chromosome: 11	89.431	427	2.11e-32	0	0	Stolidobranchia
k141_306	Styela plicata genome assembly_ chromosome: 11	89.744	436	2.8e-31	0	0	Stolidobranchia
k141_389	Styela plicata genome assembly_ chromosome: 11	85.577	101	6.36e-18	0	0	Stolidobranchia
k141_390	Styela plicata genome assembly_ chromosome: 11	90.435	392	6.94e-32	0	0	Stolidobranchia
k141_534	Styela plicata genome assembly_ chromosome: 11	96.774	125	6.61e-48	0	0	Stolidobranchia
k141_535	Styela plicata genome assembly_ chromosome: 11	95.276	580	1.35e-45	0	0	Stolidobranchia
k141_603	Styela plicata genome assembly_ chromosome: 11	86.149	325	2.44e-80	0	0	Stolidobranchia
k141_610	Styela plicata genome assembly_ chromosome: 11	90.78	141	3.66e-43	0	0	Stolidobranchia
k141_679	Styela plicata genome assembly_ chromosome: 11	90.909	356	1.05e-39	0	0	Stolidobranchia
k141_791	Styela plicata genome assembly_ chromosome: 11	93.396	118	1.53e-33	0	0	Stolidobranchia
k141_1148	Styela plicata genome assembly_ chromosome: 11	89.076	118	3.38e-30	0	0	Stolidobranchia
k141_1163	Styela plicata genome assembly_ chromosome: 11	96.203	87	1.27e-24	0	0	Stolidobranchia
k141_1200	Styela plicata genome assembly_ chromosome: 11	91.525	346	2.79e-35	0	0	Stolidobranchia
k141_1213	Styela plicata genome assembly_ chromosome: 11	93.333	119	3.44e-39	0	0	Stolidobranchia
k141_1215	Styela plicata genome assembly_ chromosome: 11	91.429	140	3.81e-44	0	0	Stolidobranchia
k141_1220	Styela plicata genome assembly_ chromosome: 11	93.284	426	3.46e-45	0	0	Stolidobranchia
k141_1444	Styela plicata genome assembly_ chromosome: 11	95.556	90	5.78e-30	0	0	Stolidobranchia
k141_1530	Styela plicata genome assembly_ chromosome: 11	85.577	184	8.26e-19	0	0	Stolidobranchia
k141_1572	Styela plicata genome assembly_ chromosome: 11	91.791	401	1.98e-42	0	0	Stolidobranchia
k141_1722	Styela plicata genome assembly_ chromosome: 11	89.916	463	2.31e-32	0	0	Stolidobranchia
k141_974	Mycale subclavata 28S ribosomal RNA gene_ partial sequence	92.8	251	1.35e-94	1.54583e+06	14.9081
k141_1776	Lycopodina hypogea genome assembly_ chromosome: 1	86.038	453	1.33e-70	864322	8.33559
k141_989	Guinardia striata small subunit ribosomal RNA gene_ partial sequence; internal transcribed spacer 1_ 5.8S ribosomal RNA gene_ and internal transcribed spacer 2_ complete sequence; and large subunit ribosomal RNA gene_ partial sequence	82.289	528	3.11e-77	531702	5.12778
k141_468	Exogone verugera 28S large subunit ribosomal RNA gene_ partial sequence	92.14	225	3.53e-83	452995	4.36873
k141_415	MAG: Spirochaetia bacterium isolate e339c5e2-24a0-4810-b346-c1807c958683 genome assembly_ chromosome: 1	87.469	513	1.09e-126	372683	3.59419
k141_86	Eucheilota menoni voucher MHNG INVE33457 28S ribosomal RNA gene_ partial sequence	94.835	1740	0	344103	3.31855
k141_1264	Botrylloides diegensis isolate BvAWB10 small subunit ribosomal RNA gene_ partial sequence	99.457	324	5.2e-87	262740	2.53389
k141_387	Kinetoplastida sp. FV18-8TS 18S ribosomal RNA gene_ partial sequence	90.252	628	0	228582	2.20446
k141_1457	Botrylloides diegensis isolate BvAWB10 small subunit ribosomal RNA gene_ partial sequence	99.578	481	2.76e-116	153439	1.47978
k141_297	Mycale macilenta voucher NCI346 28S ribosomal RNA gene_ partial sequence	97.177	1345	0	152210	1.46792
k141_512	Chloeia sp. r EEE-2022 voucher UCNSCB-6857 small subunit ribosomal RNA gene_ partial sequence; internal transcribed spacer 1_ 5.8S ribosomal RNA gene_ and internal transcribed spacer 2_ complete sequence; and large subunit ribosomal RNA gene_ partial sequence	85.955	892	1.38e-97	144361	1.39223
k141_650	Eucheilota maculata voucher LEM m3x S132 large subunit 28S ribosomal RNA gene_ partial sequence	89.299	942	0	123009	1.18631
k141_345	Botrylloides diegensis isolate BvAWB10 small subunit ribosomal RNA gene_ partial sequence	99.5	547	1.17e-95	122631	1.18266
k141_89	Oithona sp. 2012JH195 genes for ITS2_ 28S ribosomal RNA_ partial sequence_ isolate: 2012JH195	89.485	980	2.46e-155	116671	1.12518
k141_457	Nephtys incisa 28S ribosomal RNA gene_ partial sequence	95.031	350	2.67e-62	111851	1.0787
k141_1524	Anisogammarus sp. KT001 gene for 28S rRNA_ partial sequence<>Anisogammarus pugettensis gene for 28S rRNA_ partial sequence_ isolate: Apu-0001	87.452	1570	0	102546	0.988961
k141_1604	Schizomida sp. MCZ IZ-93989 106364 28S ribosomal RNA gene_ partial sequence	82.857	106	5.97e-15	91184.7	0.879393
k141_90	Crambe crambe genome assembly_ chromosome: 16	90.885	801	1.33e-133	88983.8	0.858168
k141_227	Botrylloides diegensis isolate BvAWB10 small subunit ribosomal RNA gene_ partial sequence	97.071	374	1.65e-107	86793.1	0.83704
k141_493	Aglaophenia tubiformis voucher MHNG INVE31751 28S large subunit ribosomal RNA gene_ partial sequence	99.029	1499	0	83385	0.804172
k141_1523	Crambe crambe genome assembly_ chromosome: 16	97.937	921	0	80565.6	0.776981
k141_209	Alexandrium tamarense strain ATHK 18S ribosomal RNA gene_ partial sequence; internal transcribed spacer 1_ 5.8S ribosomal RNA gene_ and internal transcribed spacer 2_ complete sequence; and large subunit ribosomal RNA gene_ partial sequence	100	315	3.9e-160	69879.9	0.673927
k141_283	Aglaophenia elongata voucher MHNG INVE37539 28S ribosomal RNA gene_ partial sequence	89.932	1928	0	60877.5	0.587108
k141_511	MAG: Paracoccaceae bacterium isolate 0eec8381-062d-48a1-8b5c-e49145247478 genome assembly_ chromosome: 1	91.463	1326	7.15e-87	55754.4	0.537701
k141_721	Corophium sp. AI-2007-5 gene for small subunit ribosomal RNA_ complete sequence	97.258	766	0	49258	0.475048
k141_508	Tubulipora flabellaris 28S ribosomal RNA gene_ partial sequence	83.618	553	5.72e-67	46335.8	0.446867
k141_1053	Aglaophenia elongata voucher MHNG INVE37539 28S ribosomal RNA gene_ partial sequence	99.507	1216	0	43202.8	0.416652
k141_1565	Cyphocaris challengeri haplotype B 18S small subunit ribosomal RNA gene_ internal transcribed spacer 1_ 5.8S ribosomal RNA gene_ internal transcribed spacer 2_ and 28S large subunit ribosomal RNA gene_ complete sequence	89.403	2346	0	40895.1	0.394395
k141_743	Diacarnus erythraeanus genome assembly_ chromosome: 11	100	355	7.77e-56	37032.9	0.357148
k141_879	Ardenticatena sp. Cfx-K strain Cfx-K genome assembly_ chromosome: I	88.746	589	5.87e-99	35448	0.341864
k141_734	Paenibacillus crassostreae strain LPB0068 chromosome_ complete genome	88.889	294	2.51e-94	34441.5	0.332157
k141_339	PREDICTED: Tigriopus californicus large subunit ribosomal RNA (LOC131892529)_ rRNA	87.755	474	1.65e-69	31447.7	0.303284
k141_581	Flustrellidra hispida 28S ribosomal RNA gene_ partial sequence	96.476	2571	0	28103	0.271028
k141_498	Botrylloides diegensis isolate BvAWB10 small subunit ribosomal RNA gene_ partial sequence	99.07	215	3.3e-102	23293.2	0.224641
k141_1559	Myxilla cf. rosacea CM-2010 voucher BELUM:Mc4681 28S ribosomal RNA gene_ partial sequence<>Myxilla cf. rosacea BELUM<GBR> Mc5005 isolate A06-198 28S ribosomal RNA gene_ partial sequence	99.303	558	3.06e-142	21462.2	0.206983
k141_4	Mycale magnirhaphidifera voucher MNRJ647 16S ribosomal RNA gene_ partial sequence; mitochondrial	99.165	2055	0	21166.7	0.204134
k141_204	Corophium sp. AI-2007-5 gene for small subunit ribosomal RNA_ complete sequence	99.063	1381	0	20033.2	0.193202
k141_479	Polaribacter sp. SA4-12 chromosome_ partial genome	88.167	987	2.05e-140	19002.6	0.183263
k141_168	Staurastrum pseudofurcigerum isolate DM268 chloroplast_ partial genome	88.85	1152	0	16903	0.163014
k141_120	Nitrosopumilus ureiphilus strain PS0 chromosome_ complete genome	99.013	2340	0	16709.6	0.161149
k141_1531	Uncultured Nitrosopumilaceae archaeon clone GG101008Arch85 16S ribosomal RNA gene_ partial sequence	99.564	1376	0	16011	0.154411
k141_1664	Botrylloides diegensis isolate BvAWB10 small subunit ribosomal RNA gene_ partial sequence	97.436	234	2.18e-106	14336.6	0.138263
k141_429	Botrylloides violaceus gene for 18S ribosomal RNA_ partial sequence	99.719	356	0	13932.7	0.134368
k141_1786	Crambe crambe genome assembly_ chromosome: 16	93.6	531	1.14e-95	13410.4	0.129331
k141_1154	Pseudorhodoplanes sinuspersici strain RIPI110 chromosome_ complete genome	93.473	387	2.43e-157	13293.6	0.128205
k141_1606	Euthyroides sp. n. RJO-2020 voucher BLEED1344 large subunit ribosomal RNA gene_ partial sequence	91.176	590	0	12216	0.117812
k141_669	Uncultured bacterium clone RH.209-44-14 16S ribosomal RNA gene_ partial sequence	94.595	463	9.73e-38	12106.7	0.116758
k141_893	Botrylloides violacea 18S ribosomal RNA gene_ complete sequence	98.175	1165	5.25e-129	11894.9	0.114715
k141_77	Eucheilota sp. JRH-2014 voucher XMEU1 28S ribosomal RNA gene_ partial sequence<>Eucheilota sp. JRH-2014 voucher XMEU2 28S ribosomal RNA gene_ partial sequence	97.276	509	0	11048.7	0.106554
k141_8	Folliculina sp. isolate CXR2007060503 large subunit ribosomal RNA gene_ partial sequence	99.649	434	5.81e-143	10237.4	0.0987305
k141_56	Uncultured bodonid clone AT5-25 18S ribosomal RNA gene_ partial sequence	86.475	1640	0	10056.7	0.0969877
k141_203	Nannopus parvus isolate 2M(St.2) large subunit ribosomal RNA gene_ partial sequence	87.097	742	0	9822	0.0947242
k141_514	Haliclona tubifera voucher P110 28S ribosomal RNA gene_ partial sequence	84.545	756	0	9482.8	0.0914529
k141_737	MAG: Alphaproteobacteria bacterium isolate a2cc6ff1-66e2-439d-8a67-f3e3a687b116 genome assembly_ chromosome: 1	91.217	1246	0	7943.62	0.076609
k141_756	Flustrellidra hispida strain VIBE15 small subunit ribosomal RNA gene_ partial sequence	96.507	1050	0	7855.55	0.0757596
k141_539	Aglaophenia trifida isolate IK627 large subunit ribosomal RNA gene_ partial sequence	100	228	2.58e-113	7340	0.0707876
k141_1639	Amoebidium parasiticum 28S ribosomal RNA gene_ partial sequence	90.377	889	2.82e-79	7117	0.068637
k141_550	Mycale minima voucher BELUM:Mc4533 small subunit 18S ribosomal RNA gene_ partial sequence	99.802	1350	0	6701.67	0.0646315
k141_1293	PREDICTED: Tigriopus californicus large subunit ribosomal RNA (LOC131892529)_ rRNA	96.185	518	7.75e-167	6579.27	0.063451
k141_674	Leishmania major strain Friedlin 28S ribosomal RNA (LSU-alpha) partial rRNA	87.02	999	0	6510.4	0.0627869
k141_625	Bodo saltans 18S ribosomal RNA gene_ partial sequence	83.61	585	9.75e-97	6341.3	0.061156
k141_824	Chromadoropsis vivipara isolate C-Mv internal transcribed spacer 2 and large subunit ribosomal RNA gene_ partial sequence	86.13	1220	1.69e-172	5982.19	0.0576928
k141_3	Hydranthea margarica 18S ribosomal RNA gene_ partial sequence	94.618	706	0	5468	0.0527339
k141_27	MAG: Nitrosopumilus sp. isolate 9424c9fb-5f1c-4746-b453-2997914b57fc genome assembly_ chromosome: 1	98.033	1271	0	5372.88	0.0518165
k141_636	Fuerstiella marisgermanici strain NH11 chromosome_ complete genome	92.023	513	0	5269.61	0.0508206
k141_1665	Funiculina quadrangularis voucher NMS.Z.2019.25.17 small subunit ribosomal RNA gene_ partial sequence; internal transcribed spacer 1_ 5.8S ribosomal RNA gene_ and internal transcribed spacer 2_ complete sequence; and large subunit ribosomal RNA gene_ partial sequence	89.673	894	0	5239.93	0.0505343
k141_126	Uncultured euglenozoan clone BC95F15RM3B05 18S ribosomal RNA gene_ partial sequence	91.52	571	5.48e-124	5152	0.0496863
k141_526	Uncultured marine Nitrospinaceae bacterium clone EB080L20_F04_ partial sequence	96.307	825	5.95e-160	4692.41	0.045254
k141_228	Botrylloides diegensis isolate BvAWB10 small subunit ribosomal RNA gene_ partial sequence	98.907	802	2.31e-84	4614.27	0.0445004
k141_626	Kinetoplastida sp. FV18-8TS 18S ribosomal RNA gene_ partial sequence	86.073	429	1.45e-124	4499	0.0433887
k141_694	Candidatus Reidiella endopervernicosa isolate Santa_Monica_outfall chromosome_ complete genome	85.091	1477	0	4259	0.0410742
k141_1039	Nephtys incisa 28S ribosomal RNA gene_ partial sequence	89.717	670	0	4150.11	0.040024
k141_877	Cyclopidae sp. JMM-2003 28S ribosomal RNA gene_ partial sequence	84.298	592	1.63e-85	4084.76	0.0393938
k141_1370	Mycale sp. sp16 18S ribosomal RNA gene_ complete sequence	98.097	930	0	4051.05	0.0390687
k141_634	Tistrella mobilis strain KA081020-065 23S ribosomal RNA gene_ complete sequence	94.373	621	0	3759.04	0.0362525
k141_562	Dactylia varia voucher NCI020 28S ribosomal RNA gene_ partial sequence	99.597	496	0	3740	0.0360689
k141_125	Uncultured euglenozoan clone BC95F15RM3B05 18S ribosomal RNA gene_ partial sequence	93.294	599	4.39e-135	3644	0.035143
k141_1581	Botrylloides diegensis isolate BvAWB10 small subunit ribosomal RNA gene_ partial sequence	99.415	425	1.18e-79	3612.63	0.0348405
k141_1544	Botrylloides diegensis isolate BvAWB10 small subunit ribosomal RNA gene_ partial sequence	99.394	165	3.19e-76	3586.8	0.0345914
k141_1037	Amathia sp. n. 1 AW-2014 28S ribosomal RNA gene_ partial sequence	97.698	391	0	3357.29	0.032378
k141_1005	Mycale macilenta voucher NCI346 28S ribosomal RNA gene_ partial sequence	97.101	276	7.38e-126	3353.01	0.0323367
k141_313	Skeletonema dohrnii genes for 5.8S rRNA_ ITS2_ 28S rRNA_ partial and complete sequence_ strain: FOS142wen	88.567	833	0	3302.52	0.0318498
k141_64	Trypanosoma rangeli 28S ribosomal RNA (TraAM80_08524)_ rRNA	83.855	1875	1.97e-93	3270.02	0.0315364
k141_189	Tenuicylindrus belgicus small subunit ribosomal RNA gene_ partial sequence; internal transcribed spacer 1_ 5.8S ribosomal RNA gene_ and internal transcribed spacer 2_ complete sequence; and large subunit ribosomal RNA gene_ partial sequence	99.083	435	0	2863.41	0.027615
k141_794	Uncultured marine bacterium Ant4D5_ partial genomic sequence	88.83	451	3.21e-124	2784.82	0.026857
k141_1646	Alteromonas sp. ATCC 43554 isolate Alteromonas fortis genome assembly_ chromosome: ALFOR1	95.122	83	3.65e-25	2540.02	0.0244962
k141_63	MAG: uncultured Candidatus Nitrosopumilus sp. isolate a9bb1b8d-3405-4f78-8bb0-675615731146 genome assembly_ chromosome: 1	97.151	1053	0	2483.39	0.02395
k141_451	Flustrellidra hispida strain VIBE15 small subunit ribosomal RNA gene_ partial sequence	98.736	601	0	2426.53	0.0234017
k141_191	Nitrosopumilus cobalaminigenes strain HCA1 chromosome_ complete genome	97.467	987	0	2402.1	0.0231661
k141_718	Leiopathes cf. expansa SCF-2009 isolate GR101-1 28S ribosomal RNA gene_ partial sequence	87.924	470	9.54e-152	2355.4	0.0227157
k141_45	Trypanosoma theileri YMG-11 genes for 18S rRNA_ ITS1_ 5.8S rRNA_ ITS2_ 28S rRNA_ ITS3_ ITS4_ ITS5_ partial and complete sequence	91.012	1055	0	2336.21	0.0225306
k141_878	Bartensia gracilis 28S ribosomal RNA gene_ partial sequence	95.349	463	3.72e-170	2291	0.0220946
k141_975	Eirene ceylonensis voucher CMY22Q801 large subunit ribosomal RNA gene_ partial sequence	96.178	298	1.21e-63	2257.53	0.0217718
k141_141	Formosa sp. Hel3_A1_48 chromosome_ complete genome	82.136	681	2.68e-108	2220.06	0.0214104
k141_281	Rhodospirillaceae bacterium strain p96 16S ribosomal RNA gene_ partial sequence	92.81	1104	0	2159.15	0.020823
k141_693	Lumbriclymeninae sp. 2 GK-2017 GK319 gene for 28S ribosomal RNA_ partial sequence	92.161	1099	0	1946	0.0187674
k141_212	Amoebidium parasiticum 28S ribosomal RNA gene_ partial sequence	88.529	552	3.2e-108	1906.43	0.0183858
k141_1728	Aglaophenia tubiformis voucher MHNG INVE29967 18S small subunit ribosomal RNA gene_ partial sequence	99.762	561	0	1847.15	0.0178141
k141_642	Mycale macilenta voucher NCI346 28S ribosomal RNA gene_ partial sequence	93.022	1445	0	1794.57	0.017307
k141_54	Neochromadora sp. RF6R09 18S ribosomal RNA gene_ partial sequence	96.615	749	9.17e-148	1708.1	0.0164731
k141_192	Neobodo cf. designis isolate B_DESICF large subunit ribosomal RNA gene_ partial sequence	88.603	314	3.02e-84	1691	0.0163081
k141_1093	Picochlorum sp. SENEW3 chloroplast	96.113	905	2.48e-124	1659	0.0159995
k141_930	Aequorea macrodactyla partial 28S rRNA gene	98.843	573	0	1653.34	0.015945
k141_1012	Frontonia ocularis isolate B027L large subunit ribosomal RNA gene_ partial sequence	78.396	1125	0	1606	0.0154884
k141_1538	Pulleniatina obliquiloculata gene for 28S rRNA_ partial sequence_ isolate: 11-9-T101	86.264	522	1.69e-44	1576.33	0.0152023
k141_704	Exogone verugera 28S large subunit ribosomal RNA gene_ partial sequence	85.524	593	3.34e-171	1576	0.0151991
k141_811	Scruparia sp. BLEED829 small subunit ribosomal RNA gene_ partial sequence	99.262	413	1.37e-133	1552.89	0.0149762
k141_37	Leptomonas pyrrhocoris 28S ribosomal RNA gene_ partial sequence	88.148	598	3.44e-126	1543	0.0148808
k141_749	MAG: Nitrosopumilus sp. isolate 9424c9fb-5f1c-4746-b453-2997914b57fc genome assembly_ chromosome: 1	99.501	401	0	1530.45	0.0147598
k141_510	Crambe crambe genome assembly_ chromosome: 16	96.855	462	2.87e-66	1502.37	0.014489
k141_572	Sulfitobacter alexandrii strain AM1-D1 plasmid unnamed4_ complete sequence	99.289	559	0	1471.84	0.0141946
k141_1513	Cruzella marina small subunit ribosomal RNA gene_ complete sequence	95.071	771	0	1375.46	0.0132651
k141_82	MAG: Nitrosopumilus sp. isolate 9424c9fb-5f1c-4746-b453-2997914b57fc genome assembly_ chromosome: 1	98.156	705	0	1322.03	0.0127498
k141_776	Botrylloides diegensis isolate BvAWB10 small subunit ribosomal RNA gene_ partial sequence	100	406	1.95e-52	1302.75	0.0125638
k141_62	MAG: uncultured Candidatus Nitrosopumilus sp. isolate a9bb1b8d-3405-4f78-8bb0-675615731146 genome assembly_ chromosome: 1	100	441	0	1266.31	0.0122124
k141_448	Amathia sp. n. 1 AW-2014 18S ribosomal RNA gene_ partial sequence	99.811	669	0	1192.01	0.0114958
k141_779	uncultured fungus genomic DNA sequence contains 18S rRNA gene_ ITS1_ 5.8S rRNA gene_ ITS2_ 28S rRNA gene_ isolate consensus00941	83.234	500	5.55e-31	1171	0.0112932
k141_97	Bacillaria paxillifer small subunit ribosomal RNA gene_ partial sequence; internal transcribed spacer 1_ 5.8S ribosomal RNA gene_ and internal transcribed spacer 2_ complete sequence; and large subunit ribosomal RNA gene_ partial sequence	97.27	290	1.11e-134	1170.03	0.0112839
k141_1652	Nannocystis sp. strain MNa11734 23S ribosomal RNA gene_ partial sequence	82.996	695	1.47e-115	1141.23	0.0110061
k141_598	Paracyclopina nana 18S ribosomal RNA gene_ internal transcribed spacer 1_ 5.8S ribosomal RNA gene_ internal transcribed spacer 2_ 28S ribosomal RNA gene_ and intergenic spacer_ complete sequence	87.404	502	2.52e-118	1130	0.0108978
k141_1240	Mycale sp. sp16 18S ribosomal RNA gene_ complete sequence	94.493	533	2.96e-146	1112.42	0.0107283
k141_354	Bartensia gracilis 28S ribosomal RNA gene_ partial sequence	95.541	617	0	1079.11	0.010407
k141_477	Chain B_ LSU-beta	96.992	135	5.58e-53	1077	0.0103867
k141_1140	Helgicirrha cari isolate MHNG-HYD-DNA1153 18S ribosomal RNA gene_ partial sequence	96.752	1151	0	1066.54	0.0102858
k141_1716	Heterocapsa rotundata strain RCC4846 18S ribosomal RNA gene_ partial sequence; internal transcribed spacer 1 and 5.8S ribosomal RNA gene_ complete sequence; and internal transcribed spacer 2_ partial sequence	98.585	213	6.78e-99	1063	0.0102517
k141_332	Allogromia sp. DZAB-2021a clone 6 small subunit ribosomal RNA gene_ partial sequence<>Allogromia sp. DZAB-2021a clone 7 small subunit ribosomal RNA gene_ partial sequence	97.157	1409	0	1053	0.0101552
k141_599	Tigriopus californicus strain SD 28S ribosomal RNA gene_ partial sequence; 28S-18S ribosomal RNA intergenic spacer_ 18S ribosomal RNA gene_ internal transcribed spacer 1_ 5.8S ribosomal RNA gene_ and internal transcribed spacer 2_ complete sequence; and 28S ribosomal RNA gene_ partial sequence	90.863	390	6.27e-143	1048.07	0.0101077
k141_1054	Cognatishimia activa strain ECT2AJA-044 chromosome_ complete genome	100	337	1.51e-173	1007.45	0.00971593
k141_615	Prionospio fallax isolate MH88 large subunit ribosomal RNA gene_ partial sequence	90.681	655	0	1001.9	0.00966241
k141_903	Trypanosoma conorhini 28S ribosomal RNA (Tco025E_06705)_ rRNA	93.556	740	0	975	0.00940298
k141_1166	Raoultella ornithinolytica strain WLK218 chromosome_ complete genome	83.759	1564	0	966	0.00931619
k141_1000	Bowerbankia cf. gracilis AW-2011 28S ribosomal RNA gene_ partial sequence	98.429	382	0	956.84	0.00922785
k141_1058	Bacterium EBAD52 23S ribosomal RNA gene_ partial sequence	100	349	3.31e-180	948.82	0.0091505
k141_1336	uncultured soil eukaryote genomic DNA sequence contains 18S rRNA gene_ ITS1_ 5.8S rRNA gene_ ITS2_ 28S rRNA gene_ clone d9865dd5	81.34	402	4.29e-80	935.04	0.00901761
k141_1743	Tenacibaculum sp. strain W19 16S ribosomal RNA gene_ partial sequence	96.166	764	0	911.82	0.00879367
k141_584	Stella vacuolata ATCC 43931 DNA_ complete genome	90.775	269	2.29e-94	904.76	0.00872558
k141_1712	R.elatiana complete gene of large subunit rRNA	88.298	222	7.85e-52	895.66	0.00863782
k141_1064	Psammodictyon constrictum small subunit ribosomal RNA gene_ partial sequence; internal transcribed spacer 1_ 5.8S ribosomal RNA gene_ and internal transcribed spacer 2_ complete sequence; and large subunit ribosomal RNA gene_ partial sequence	99.169	361	0	878.23	0.00846973
k141_157	Sterkiella histriomuscorum 17S ribosomal RNA gene_ internal transcribed spacer 1_ 5.8S ribosomal RNA gene_ internal transcribed spacer 2_ and 28S ribosomal RNA gene_ complete sequence; macronuclear	82.337	471	4.35e-76	878.01	0.0084676
k141_375	Botrylloides diegensis isolate BvAWB10 small subunit ribosomal RNA gene_ partial sequence	99.471	189	1.3e-89	853.6	0.00823219
k141_1227	Cyclopina gracilis 18S ribosomal RNA gene_ partial sequence	94.508	1128	0	849.81	0.00819564
k141_607	Stentor coeruleus strain MSU large subunit ribosomal RNA gene_ partial sequence	88.013	437	1.16e-95	844.13	0.00814086
k141_1069	Monothalamids sp. isolate 12022 clone 31 small subunit ribosomal RNA gene_ partial sequence	90.407	342	3.14e-118	832	0.00802388
k141_671	MAG: uncultured Candidatus Nitrosopumilus sp. isolate a9bb1b8d-3405-4f78-8bb0-675615731146 genome assembly_ chromosome: 1	99.562	673	0	795.09	0.00766792
k141_1615	Warnowia sp. isolate Wa-QI4 large subunit ribosomal RNA gene_ partial sequence	91.292	477	2.68e-131	781	0.00753203
k141_356	Notodromas monacha	87.675	847	0	778.7	0.00750985
k141_947	Amathia ernsti strain VIBE26 5.8S ribosomal RNA gene_ partial sequence; internal transcribed spacer 2_ complete sequence; and large subunit ribosomal RNA gene_ partial sequence	98.186	530	0	772.09	0.0074461
k141_217	Warnowia sp. isolate Wa-QI4 large subunit ribosomal RNA gene_ partial sequence	95.64	440	2.4e-151	770.25	0.00742836
k141_423	Uncultured marine organism clone IOBCBE001_05-C06-SP6.ab1 genomic sequence	99.461	558	0	770.03	0.00742624
k141_1304	Haliclona indistincta genome assembly_ chromosome: 9	97.799	318	6.25e-150	757	0.00730057
k141_402	Pulleniatina obliquiloculata gene for 28S rRNA_ partial sequence_ isolate: 11-9-T98	93.411	323	8.94e-100	734.51	0.00708368
k141_1136	MAG: uncultured Arenicella sp. isolate daf102a9-ea6e-4cc4-9dbf-21539fb411dc genome assembly_ chromosome: 4	97.276	1011	4.68e-117	725.9	0.00700064
k141_263	Uncultured bacterium clone F5K2Q4C04JN5WH 23S ribosomal RNA gene_ partial sequence	91.743	621	0	694.02	0.00669319
k141_426	Aspidisca cicada isolate LCY2018042902 large subunit ribosomal RNA gene_ partial sequence	95.681	484	7.57e-132	692	0.00667371
k141_85	Botrylloides violaceus gene for 18S ribosomal RNA_ partial sequence	100	505	1.45e-64	689.02	0.00664497
k141_834	Rhizophydiales sp. isolate PSC207 small subunit ribosomal RNA gene_ partial sequence; internal transcribed spacer 1_ 5.8S ribosomal RNA gene_ and internal transcribed spacer 2_ complete sequence; and large subunit ribosomal RNA gene_ partial sequence	79.63	518	3.89e-31	679	0.00654833
k141_1002	Haliangium ochraceum strain SMP-2 23S ribosomal RNA gene_ complete sequence	87.333	598	0	674.35	0.00650349
k141_340	Dipurena reesi isolate Sch63 28S ribosomal RNA gene_ partial sequence	100	424	0	673	0.00649047
k141_1320	Pleionea sp. HL-JVS1 chromosome_ complete genome	86.833	421	4.29e-80	662.48	0.00638901
k141_172	Chromadoropsis vivipara isolate C-Mv internal transcribed spacer 2 and large subunit ribosomal RNA gene_ partial sequence	84.462	301	3.02e-57	636.2	0.00613557
k141_13	Halamphora coffeaeformis voucher JPK7977-AMPH101 18S small subunit ribosomal RNA gene_ internal transcribed spacer 1_ 5.8S ribosomal RNA gene_ internal transcribed spacer 2_ and 28S large subunit ribosomal RNA gene_ complete sequence	95.184	353	3.12e-154	635.05	0.00612448
k141_370	Monocorophium sextonae isolate MT01127 18S ribosomal RNA gene_ partial sequence	99.874	1074	0	616.23	0.00594297
k141_1708	Dinoroseobacter shibae strain DFL 12 23S ribosomal RNA gene_ complete sequence	97.353	340	2.63e-160	614.42	0.00592552
k141_1308	Mycale loveni isolate SH1812-190 large subunit ribosomal RNA gene_ partial sequence	98.693	153	4.94e-68	611.39	0.0058963
k141_175	Oswaldella laertesi voucher LEM m3x S129 large subunit 28S ribosomal RNA gene_ partial sequence	77.674	416	9.69e-57	610.26	0.0058854
k141_892	Vesicularia spinosa voucher NHM_AW761 small subunit ribosomal RNA gene_ partial sequence<>Vesicularia spinosa strain VIBE27 small subunit ribosomal RNA gene_ partial sequence	97.534	365	4.12e-174	609.94	0.00588231
k141_583	Haslea tsukamotoi small subunit ribosomal RNA gene_ partial sequence; internal transcribed spacer 1_ 5.8S ribosomal RNA gene_ and internal transcribed spacer 2_ complete sequence; and large subunit ribosomal RNA gene_ partial sequence	96.875	609	0	580.04	0.00559396
k141_236	Phaeodactylum tricornutum isolate CCAP 1055/1 genome assembly_ chromosome: 3	93.793	391	7.94e-116	573.74	0.0055332
k141_5	Ephelota gemmipara voucher CXR2007051101 large subunit ribosomal RNA gene_ partial sequence	93.438	517	6.33e-128	568.21	0.00547987
k141_343	Sulfitobacter sp. THAF37 plasmid pTHAF37_b_ complete sequence	97.067	340	1.94e-158	565.87	0.0054573
k141_285	Eucheilota menoni voucher MHNG INVE33457 28S ribosomal RNA gene_ partial sequence	93.074	315	5.11e-87	559	0.00539104
k141_1554	Agaue chevreuxi voucher UFMG AC 190591 large subunit ribosomal RNA gene_ partial sequence	93.103	482	6.07e-164	548.36	0.00528843
k141_1138	Uncultured eukaryote clone F5K2Q4C04IVOMC 28S ribosomal RNA gene_ partial sequence	93.561	263	4.3e-104	540.23	0.00521002
k141_129	Botrylloides diegensis isolate BvAWB10 small subunit ribosomal RNA gene_ partial sequence	99.18	243	5.35e-118	535.43	0.00516373
k141_1692	Diacarnus erythraeanus genome assembly_ chromosome: 11	100	329	4.29e-53	533.64	0.00514647
k141_575	Ciona savignyi mRNA for CsCA1_ complete cds	87.946	669	6.8e-65	528.84	0.00510018
k141_50	Uncultured marine Nitrospinaceae bacterium clone EB080L20_F04_ partial sequence	86.859	620	0	523	0.00504386
k141_730	Stramenopiles sp. MAST-3C-sp2 small subunit ribosomal RNA gene_ partial sequence; internal transcribed spacer 1_ 5.8S ribosomal RNA gene_ and internal transcribed spacer 2_ complete sequence; and large subunit ribosomal RNA gene_ partial sequence	92.537	342	4.7e-44	511.43	0.00493227
k141_1502	Mycale grandis isolate SPO4A small subunit ribosomal RNA gene_ partial sequence; internal transcribed spacer 1_ 5.8S ribosomal RNA gene_ and internal transcribed spacer 2_ complete sequence; and large subunit ribosomal RNA gene_ partial sequence	98.125	329	3.86e-70	510	0.00491848
k141_197	Picochlorum sp. SENEW3 chromosome 10	93.182	351	4.74e-141	485	0.00467738
k141_1784	Aspidisca cicada isolate LCY2018042902 large subunit ribosomal RNA gene_ partial sequence	90.859	812	4.72e-131	485	0.00467738
k141_944	Neobodo designis HFCC95 28S ribosomal RNA gene_ partial sequence	90.196	491	6.97e-143	477	0.00460023
k141_1576	Nitrosopumilus oxyclinae strain HCE1 chromosome_ complete genome	98.696	920	0	474.09	0.00457216
k141_1343	Paramoeba pemaquidensis strain NP251002 28S large subunit ribosomal RNA gene_ partial sequence	87.726	274	8.76e-82	471	0.00454236
k141_1097	Halamphora calidilacuna voucher JPK8506-AMPH118 18S small subunit ribosomal RNA gene_ internal transcribed spacer 1_ 5.8S ribosomal RNA gene_ internal transcribed spacer 2_ and 28S large subunit ribosomal RNA gene_ complete sequence	97.5	768	1.56e-150	463.61	0.00447109
k141_483	Flammeovirga kamogawensis strain YS10 plasmid p1_ complete sequence	99.795	487	0	460.99	0.00444583
k141_112	Nematodinium sp. isolate Nm-QI2 large subunit ribosomal RNA gene_ partial sequence	95.05	404	1.63e-177	456.75	0.00440494
k141_1643	Uncultured marine ciliate clone DH114_3A07 28S ribosomal RNA gene_ partial sequence	96.715	713	0	454.26	0.00438092
k141_891	Flustrellidra hispida 28S ribosomal RNA gene_ partial sequence	97.143	201	1.81e-39	453.01	0.00436887
k141_305	Amylibacter sp. IMCC11727 chromosome_ complete genome	99.353	309	1.06e-154	444.38	0.00428564
k141_1266	Bathycoccus prasinos chloroplast_ complete genome<>Bathycoccus prasinos genomic : Chloroplast	93.548	310	3.77e-125	443.06	0.00427291
k141_771	uncultured fungus genomic DNA sequence contains 18S rRNA gene_ ITS1_ 5.8S rRNA gene_ ITS2_ 28S rRNA gene_ isolate consensus00941	82.328	510	7.86e-44	438	0.00422411
k141_1463	Sterkiella histriomuscorum 17S ribosomal RNA gene_ internal transcribed spacer 1_ 5.8S ribosomal RNA gene_ internal transcribed spacer 2_ and 28S ribosomal RNA gene_ complete sequence; macronuclear	84.054	466	2.14e-92	428	0.00412767
k141_1619	Uncultured eukaryote clone F5K2Q4C04H8IBB 28S ribosomal RNA gene_ partial sequence	79.939	437	5.82e-58	425	0.00409874
k141_1310	Bacillaria paxillifer small subunit ribosomal RNA gene_ partial sequence; internal transcribed spacer 1_ 5.8S ribosomal RNA gene_ and internal transcribed spacer 2_ complete sequence; and large subunit ribosomal RNA gene_ partial sequence	94.183	361	5.35e-152	423.23	0.00408167
k141_1614	Nannocystis poenicansa strain FL3 chromosome_ complete genome	85.005	921	0	420.09	0.00405138
k141_765	Aglaophenia tubiformis voucher MHNG INVE29967 18S small subunit ribosomal RNA gene_ partial sequence	99.833	749	0	418.17	0.00403287
k141_764	Botrylloides diegensis isolate BvAWB10 small subunit ribosomal RNA gene_ partial sequence	99.265	656	5.38e-60	414.99	0.0040022
k141_1098	Fenestrulina joannae voucher BLEED1840 large subunit ribosomal RNA gene_ partial sequence	98.451	452	0	410.97	0.00396343
k141_261	MAG: uncultured Candidatus Nitrosopumilus sp. isolate a9bb1b8d-3405-4f78-8bb0-675615731146 genome assembly_ chromosome: 1	99.365	315	3.52e-158	405.23	0.00390807
k141_65	Roseovarius sp. SCSIO 43702 chromosome_ complete genome	95.66	576	0	399.21	0.00385002
k141_458	Lumbriculus sp. EZ-2019 isolate ANN_LUMva large subunit ribosomal RNA gene_ partial sequence	90.805	401	9.67e-56	386.8	0.00373033
k141_668	Myriolecis altunica XJU Xahidin 20071910 28S rRNA gene_ partial sequence; from TYPE material	78.386	411	2.56e-49	383	0.00369368
k141_358	Bacillaria paxillifer small subunit ribosomal RNA gene_ partial sequence; internal transcribed spacer 1_ 5.8S ribosomal RNA gene_ and internal transcribed spacer 2_ complete sequence; and large subunit ribosomal RNA gene_ partial sequence	95.469	309	7.68e-135	380.45	0.00366909
k141_1501	MAG: uncultured Amphritea sp. isolate 063fc7eb-c1de-474d-99d4-55a27a7ad417 genome assembly_ chromosome: 2	83.388	914	0	379	0.00365511
k141_821	MAG: Candidatus Cardinium sp. isolate DF chromosome_ complete genome	89.899	393	1.29e-138	376	0.00362618
k141_1583	Uncultured bacterium clone F5K2Q4C04JN5WH 23S ribosomal RNA gene_ partial sequence	88.789	321	4.09e-68	367.53	0.00354449
k141_762	Uncultured gamma proteobacterium fosmid clone b1bcf1.1.c04	95.71	542	8.41e-133	365.98	0.00352954
k141_1390	Uncultured bacterium clone F5K2Q4C04I8POJ 23S ribosomal RNA gene_ partial sequence	85.912	367	1.63e-102	357.15	0.00344439
k141_1268	Allogromia sp. 18S rRNA gene	96.859	285	2.26e-81	355	0.00342365
k141_1405	Botrylloides diegensis isolate BvAWB10 small subunit ribosomal RNA gene_ partial sequence	89.427	635	2.65e-70	354.31	0.003417
k141_1187	Saccharina japonica 18S ribosomal RNA gene_ partial sequence; internal transcribed spacer 1_ 5.8S ribosomal RNA gene_ and internal transcribed spacer 2_ complete sequence; and 28S ribosomal RNA gene_ partial sequence	99.711	486	7.13e-177	346	0.00333685
k141_1065	Uncultured bacterium clone Hg5a2A6 16S ribosomal RNA gene_ partial sequence	96.278	616	0	340.01	0.00327909
k141_137	Cruzella marina small subunit ribosomal RNA gene_ complete sequence	94.502	667	0	338	0.0032597
k141_200	Tigriopus brevicornis isolate Tb1a 28S ribosomal RNA gene_ partial sequence<>Tigriopus brevicornis isolate Tb2a 28S ribosomal RNA gene_ partial sequence	89.685	482	2.14e-117	332.92	0.00321071
k141_410	Magnisphaera stevemossago strain CBS 139776 28S ribosomal RNA gene_ partial sequence	96.056	1041	9.79e-159	331.03	0.00319248
k141_1691	Synechococcus sp. KORDI-52_ complete genome	93.759	703	0	327	0.00315362
k141_1062	Uncultured bacterium clone UB-158 16S ribosomal RNA gene_ partial sequence	97.436	429	0	325	0.00313433
k141_322	Ephelota gemmipara voucher CXR2007051101 large subunit ribosomal RNA gene_ partial sequence	80.548	1056	4.64e-157	321.65	0.00310202
k141_140	Uncultured marine eukaryote clone o10.50_82 18S ribosomal RNA gene_ partial sequence	98.492	398	0	321.47	0.00310028
k141_300	Rhodobacteraceae bacterium S2214 chromosome_ complete genome	92.157	507	2.11e-158	320.93	0.00309508
k141_1255	Nitrosopumilus cobalaminigenes strain HCA1 chromosome_ complete genome	96.82	566	0	318.18	0.00306856
k141_409	Ecklonia radiata large subunit ribosomal RNA gene_ partial sequence	99.732	374	0	318.1	0.00306778
k141_935	Schizotricha nana voucher LEM m3x S127 small subunit 18S ribosomal RNA gene_ partial sequence	94.231	674	0	317	0.00305718
k141_1706	Sulfuriroseicoccus oceanibius strain T37 chromosome_ complete genome	88.056	787	0	312.07	0.00300963
k141_30	Epistylis chrysemydis large subunit ribosomal RNA gene_ partial sequence	91.909	386	5.69e-115	305	0.00294145
k141_152	Pleurasiga minima 28S ribosomal RNA gene_ partial sequence	80.426	478	6.62e-38	305	0.00294145
k141_1625	Protoperidinium shanghaiense cell A large subunit ribosomal RNA gene_ partial sequence	97.581	602	2.24e-113	301.84	0.00291097
k141_639	Chondromyces crocatus strain Cm c5_ complete genome	90.68	396	1.27e-144	301	0.00290287
k141_1225	Planilamina ovata isolate LJ-II-20170502 large subunit ribosomal RNA gene_ partial sequence	93.46	436	3.96e-149	294	0.00283536
k141_1026	Paragymnodinium sp. JGD JGD gene for 28S rRNA_ partial sequence	93.855	320	2.18e-67	293.14	0.00282707
k141_1644	MAG: Nitrosopumilus sp. isolate 9424c9fb-5f1c-4746-b453-2997914b57fc genome assembly_ chromosome: 1	97.115	416	0	288.19	0.00277933
k141_973	Levensteiniella iris 18S ribosomal RNA gene_ internal transcribed spacer 1_ 5.8S ribosomal RNA gene_ and internal transcribed spacer 2_ complete sequence; and 28S ribosomal RNA gene_ partial sequence	90.443	562	3.11e-151	276.41	0.00266572
k141_982	Bradyagaue sp. UFMG 131139 large subunit ribosomal RNA gene_ partial sequence	96	778	2.57e-168	271	0.00261355
k141_1419	Nannopus parvus isolate 2M(St.2) large subunit ribosomal RNA gene_ partial sequence	88.115	480	9.36e-156	271	0.00261355
k141_641	Pontivivens ytuae strain MT2928 chromosome_ complete genome	92.916	363	1.69e-144	269.48	0.00259889
k141_1685	Folliculinopsis sp. isolate CY2019022301 large subunit ribosomal RNA gene_ partial sequence	94.602	435	3.05e-150	266.98	0.00257478
k141_871	Alexandrium tamarense species complex group IV strain TN9 from Japan internal transcribed spacer 1_ partial sequence; 5.8S ribosomal RNA gene and internal transcribed spacer 2_ complete sequence; and 28S ribosomal RNA gene_ partial sequence	99.853	681	0	255	0.00245924
k141_1219	Nannocystis sp. strain MNa11734 23S ribosomal RNA gene_ partial sequence	87.399	370	1.77e-113	253.55	0.00244526
k141_752	MAG: Syntrophomonadaceae bacterium isolate d6309e7a-5f4a-4193-8fe6-a21da7285db0 genome assembly_ chromosome: 1	75.967	660	3.26e-57	252.46	0.00243475
k141_611	Uncultured bacterium clone HERMI30 23S ribosomal RNA gene_ partial sequence	93.971	1011	0	251.02	0.00242086
k141_1106	Ecytonucleospora hepatopenaei strain SHFX2 small subunit ribosomal RNA gene_ partial sequence; internal transcribed spacer_ complete sequence; and large subunit ribosomal RNA gene_ partial sequence	81.034	249	2.91e-27	246	0.00237245
k141_1672	Uncultured bacterium contig00016 genomic sequence	75.802	409	2.69e-42	245	0.0023628
k141_1624	Botrylloides violaceus isolate BvAWB13 small subunit ribosomal RNA gene_ partial sequence	100	501	4.06e-55	241.01	0.00232432
k141_321	Ruegeria sp. B32 chromosome_ complete genome	97.024	337	9.08e-156	238.78	0.00230281
k141_781	Chaetomium thermophilum var. thermophilum DSM 1495 26S ribosomal RNA (CTHT_0000050)_ rRNA<>Chain 1_ 26S rRNA<>Chain 1_ 28S rRNA	91.457	395	3.56e-149	238	0.00229529
k141_1515	Skeletonema pseudocostatum chloroplast_ complete genome	99.355	451	3.64e-155	237.56	0.00229105
k141_80	Uncultured bacterium clone BJGMM-U97 16S ribosomal RNA gene_ partial sequence	87.13	1138	0	235	0.00226636
k141_60	Tenacibaculum jejuense strain KCTC 22618(T) genome assembly_ chromosome: TJEJU	94.906	574	0	232.9	0.00224611
k141_1771	Alexandrium tamarense strain CCMP1493 18S ribosomal RNA gene_ partial sequence; internal transcribed spacer 1_ 5.8S ribosomal RNA gene_ and internal transcribed spacer 2_ complete sequence; and 28S ribosomal RNA gene_ partial sequence	100	642	0	226	0.00217956
k141_660	Botrylloides violaceus gene for 18S ribosomal RNA_ partial sequence	100	481	8.38e-63	225.82	0.00217783
k141_43	Uncultured delta proteobacterium HF0130_20J24 genomic sequence	78.174	691	2.65e-113	222	0.00214099
k141_662	Haliangium ochraceum strain SMP-2 23S ribosomal RNA gene_ complete sequence	89.367	395	1.62e-134	221.58	0.00213694
k141_685	Spirotextularia sp. 13195 partial 18s rRNA gene_ isolate 13195	92.58	474	2.13e-107	221.07	0.00213202
k141_1384	Geobacter sulfurreducens DNA_ complete genome	86.099	457	9.2e-131	218.22	0.00210453
k141_247	Mytilus chilensis voucher OC76 28S ribosomal RNA gene_ partial sequence<>Mytilus chilensis voucher OC77 28S ribosomal RNA gene_ partial sequence<>Mytilus chilensis isolate 76 large subunit ribosomal RNA gene_ partial sequence<>Mytilus chilensis isolate 77 large subunit ribosomal RNA gene_ partial sequence	99.738	885	0	217	0.00209277
k141_373	MAG: Acidimicrobiales bacterium isolate 44abe02d-1df9-4c9d-ba21-8d9b13a2b451 genome assembly_ chromosome: 10	78.856	397	8.71e-66	213.5	0.00205901
k141_770	Akkermansia massiliensis strain EB-AMDK-39 chromosome_ complete genome	87.81	483	2.62e-156	207.97	0.00200568
k141_83	Naviculales sp. strain SZCZO2114 small subunit ribosomal RNA gene_ partial sequence; internal transcribed spacer 1_ 5.8S ribosomal RNA gene_ and internal transcribed spacer 2_ complete sequence; and large subunit ribosomal RNA gene_ partial sequence	91.351	739	0	203.54	0.00196296
k141_1423	Myxidium coryphaenoideum isolate M0409 28S large subunit ribosomal RNA gene_ partial sequence	85.345	184	8.9e-22	197	0.00189988
k141_169	Stylochus zebra internal transcribed spacer 1_ partial sequence; 5.8S ribosomal RNA gene_ and internal transcribed spacer 2_ complete sequence; and 28S ribosomal RNA gene_ partial sequence	90.793	388	2.45e-141	196	0.00189024
k141_789	Aplanochytrium minuta strain PH004 small subunit ribosomal RNA gene_ partial sequence	99.774	442	0	195.99	0.00189014
k141_701	Esquamula lacrimiformis gene for 28S ribosomal RNA_ partial sequence	87.966	513	2.43e-107	195.2	0.00188253
k141_351	Anticoma possjetica isolate JS large subunit ribosomal RNA gene_ partial sequence	98.559	347	1.8e-171	194	0.00187095
k141_32	Vellaria sp. 12192 partial 18s rRNA gene_ isolate 12192	96.907	281	5.63e-84	189.94	0.0018318
k141_1301	Ferrimonas sp. YFM DNA_ complete genome	92.495	493	0	189	0.00182273
k141_983	Pikeienuella piscinae strain RR4-56 chromosome_ complete genome	94.009	573	0	186.06	0.00179438
k141_1119	Planctomycetes bacterium Poly30 chromosome_ complete genome	77.491	1450	0	183.14	0.00176622
k141_708	Crambe crambe genome assembly_ chromosome: 16	96.61	177	2.05e-74	182.93	0.00176419
k141_1011	Uncultured bacterium clone F5K2Q4C04ICD5X 23S ribosomal RNA gene_ partial sequence	86.147	460	3.31e-135	182.71	0.00176207
k141_1114	Candidatus Nitrosopumilus sp. AR2_ complete genome	99.765	950	0	177.1	0.00170797
k141_683	Botrylloides diegensis isolate BvAWB10 small subunit ribosomal RNA gene_ partial sequence	99.107	222	7.91e-107	176.86	0.00170565
k141_1738	Rhodobacteraceae bacterium M382 chromosome_ complete genome	96.02	304	8.09e-85	176.58	0.00170295
k141_687	Planctomycetes bacterium Poly30 chromosome_ complete genome	91.581	580	0	176.28	0.00170006
k141_1366	Lumbriculus sp. EZ-2019 isolate ANN_LUMva large subunit ribosomal RNA gene_ partial sequence	91.701	613	1.59e-85	175.88	0.0016962
k141_186	Uncultured marine group II euryarchaeote EBAC37F11_ BAC clone 37F11_ partial sequence	96.121	1289	0	175	0.00168771
k141_1749	Allogromia sp. 18S rRNA gene	90.207	860	0	173	0.00166843
k141_317	Crassicorophium bonellii voucher WS645 small subunit ribosomal RNA gene_ partial sequence	96.795	156	1.34e-64	172	0.00165878
k141_1764	Planctomycetes bacterium Poly30 chromosome_ complete genome	75.542	507	1.14e-52	172	0.00165878
k141_1236	Pachypygus curvatus voucher LEGO-CYC034 18S ribosomal RNA gene_ partial sequence	97.647	555	0	171.61	0.00165502
k141_411	Cibicides refulgens isolate C218 small subunit ribosomal RNA gene_ complete sequence	98.23	452	0	171	0.00164914
k141_1490	Tenacibaculum ovolyticum strain 20-4135-2 chromosome_ complete genome	95.267	724	0	166	0.00160092
k141_538	Rhodobacteraceae bacterium SC52 plasmid pSC52_2_ complete sequence	92.29	439	1.39e-173	165.3	0.00159417
k141_474	Terrihabitans soli IZ6 DNA_ complete genome	76.972	734	3.63e-62	164.24	0.00158394
k141_406	Uncultured eukaryote clone F5K2Q4C04ITK5B 28S ribosomal RNA gene_ partial sequence	92.308	422	1.55e-63	163	0.00157199
k141_1031	Trochammina hadai isolate 95 small subunit ribosomal RNA gene_ complete sequence	86.606	644	0	162	0.00156234
k141_1050	Elphidium margaritaceum isolate D13.1 small subunit ribosomal RNA gene_ partial sequence	87.234	779	2.62e-153	161	0.0015527
k141_1250	Uncultured bacterium partial 16S rRNA gene_ clone 1611_32_643	99.482	336	5.37e-92	160.64	0.00154923
k141_1291	Capsaspora owczarzaki ATCC 30864 28S ribosomal RNA rRNA	80.882	209	2.61e-16	160	0.00154305
k141_1282	T.sp. gene for 28S ribosomal RNA	95.181	308	1.23e-64	159.16	0.00153495
k141_1758	Enterococcus saigonensis VE80 DNA_ complete genome	86.923	265	2.58e-27	158.58	0.00152936
k141_414	Nitrosopumilus adriaticus strain NF5 chromosome_ complete genome	94.681	547	2.98e-161	156.98	0.00151393
k141_1432	Cercozoa sp. YPF501 gene for nuclear large subunit ribosomal RNA_ partial sequence	93.583	325	1.37e-69	156.44	0.00150872
k141_1634	Uncultured marine Mesodiniidae clone DH114_1A22 28S ribosomal RNA gene_ partial sequence	99.764	846	0	156	0.00150448
k141_309	Uncultured Candidatus Thalassoarchaea euryarchaeote clone MedDCM-JUL2012-C134 genomic sequence	90.328	1089	0	154	0.00148519
k141_827	Candidatus Nitrosopumilus sp. SW chromosome_ complete genome	100	263	1.07e-132	153.63	0.00148162
k141_587	Pylaiella littoralis large subunit ribosomal RNA gene_ partial sequence	98.826	542	0	144	0.00138875
k141_1369	Planctomycetes bacterium Pla86 chromosome_ complete genome	90.06	832	0	143.14	0.00138045
k141_1259	Navicula sp. strain SZCZEY2172 small subunit ribosomal RNA gene_ partial sequence; internal transcribed spacer 1_ 5.8S ribosomal RNA gene_ and internal transcribed spacer 2_ complete sequence; and large subunit ribosomal RNA gene_ partial sequence	91.005	500	1.68e-139	140.87	0.00135856
k141_1245	Gimesia algae strain Pan161 chromosome	86.967	970	0	139.91	0.0013493
k141_482	Planctomycetes bacterium Pla163 chromosome_ complete genome	87.219	708	0	139.1	0.00134149
k141_104	MAG: Candidatus Latescibacteria bacterium isolate d54d2296-71c2-45af-80d9-7212e301404d genome assembly_ chromosome: 21	78.859	366	3.6e-45	138.55	0.00133619
k141_1023	Uncultured bacterium clone F5K2Q4C04ICD5X 23S ribosomal RNA gene_ partial sequence	87.253	557	9.05e-177	137.27	0.00132384
k141_249	Ecytonucleospora hepatopenaei isolate EHP-SRK-P3 small subunit ribosomal RNA gene_ partial sequence	77.524	733	1.56e-115	137	0.00132124
k141_1566	Uncultured bacterium W4-39b genomic sequence	82.878	604	8.17e-88	135.12	0.00130311
k141_1029	Parasedimentitalea psychrophila strain QS115 chromosome_ complete genome	97.661	342	5.32e-163	134.46	0.00129674
k141_107	Nuculana pernula 28S ribosomal RNA gene_ partial sequence	95.092	489	0	134.05	0.00129279
k141_790	Idaea biselata genome assembly_ chromosome: 7	88.889	270	7.45e-56	134	0.00129231
k141_1499	Cylindrotheca closterium small subunit ribosomal RNA gene_ partial sequence; internal transcribed spacer 1_ 5.8S ribosomal RNA gene_ and internal transcribed spacer 2_ complete sequence; and large subunit ribosomal RNA gene_ partial sequence	94.966	550	3.15e-126	132.44	0.00127726
k141_645	Marinicauda algicola strain RMAR8-3 chromosome_ complete genome	92.969	581	0	132.02	0.00127321
k141_184	Geoalkalibacter halelectricus strain SAP-1 chromosome	84.698	460	1.56e-123	130.63	0.00125981
k141_1608	Shinella zoogloeoides strain XJ20 chromosome_ complete genome	90.625	413	8.03e-151	129.51	0.00124901
k141_270	Uncultured eukaryote clone F5K2Q4C04JX10F 28S ribosomal RNA gene_ partial sequence	97.059	861	8.45e-124	129	0.00124409
k141_1265	Ephelota gemmipara voucher CXR2007051101 large subunit ribosomal RNA gene_ partial sequence	81.908	312	4.57e-62	129	0.00124409
k141_1760	Mesodinium major isolate K10 small subunit ribosomal RNA gene and internal transcribed spacer 1_ partial sequence	100	564	0	128	0.00123444
k141_590	Uncultured euglenozoan clone AA5F15RJ1D07 18S ribosomal RNA gene_ partial sequence	94.744	1261	0	125.51	0.00121043
k141_1381	Beania regularis voucher BLEED1451 small subunit ribosomal RNA gene_ partial sequence	98.219	677	0	124.62	0.00120185
k141_36	Uncultured Chloroflexi bacterium clone MS-B183 16S ribosomal RNA gene_ partial sequence	94.118	457	0	123.09	0.00118709
k141_1335	Eucheilota menoni voucher MHNG INVE33457 28S ribosomal RNA gene_ partial sequence	88.889	239	1.58e-74	123	0.00118622
k141_864	Roseimaritima multifibrata strain FF011L chromosome_ complete genome	94.749	436	0	121.99	0.00117648
k141_359	Botrylloides diegensis isolate BvAWB10 small subunit ribosomal RNA gene_ partial sequence	99.383	162	1.99e-74	121.58	0.00117253
k141_1115	Fabomonas sp. GTor-2021a strain A153 small subunit ribosomal RNA gene_ internal transcribed spacer 1_ 5.8S ribosomal RNA gene_ internal transcribed spacer 2_ and large subunit ribosomal RNA gene_ complete sequence	77.301	461	6.64e-13	121	0.00116693
k141_700	Navicula sp. strain SZCZEY2172 plastid_ complete genome	99.567	462	0	119.5	0.00115247
k141_818	Flustrellidra hispida strain VIBE15 small subunit ribosomal RNA gene_ partial sequence	95.965	568	0	119	0.00114765
k141_578	Hemiaulus sinensis small subunit ribosomal RNA gene_ partial sequence; internal transcribed spacer 1_ 5.8S ribosomal RNA gene_ and internal transcribed spacer 2_ complete sequence; and large subunit ribosomal RNA gene_ partial sequence	90.774	472	4.49e-119	118.87	0.00114639
k141_18	Esquamula lacrimiformis gene for 28S ribosomal RNA_ partial sequence	84.921	373	5.1e-98	117.83	0.00113636
k141_1571	Uncultured cercozoan clone F.13_2103 18S ribosomal RNA gene_ partial sequence	92.14	455	1.15e-179	117.26	0.00113087
k141_957	Planctomycetes bacterium Poly30 chromosome_ complete genome	79.801	458	1.34e-49	117	0.00112836
k141_993	Halamphora coffeaeformis voucher JPK7977-AMPH101 18S small subunit ribosomal RNA gene_ internal transcribed spacer 1_ 5.8S ribosomal RNA gene_ internal transcribed spacer 2_ and 28S large subunit ribosomal RNA gene_ complete sequence	94.984	499	7.77e-137	116.79	0.00112633
k141_1380	Planctomycetes bacterium Pla163 chromosome_ complete genome	85.064	832	0	116.18	0.00112045
k141_1094	Uncultured marine group II euryarchaeote EBAC37F11_ BAC clone 37F11_ partial sequence	96.811	878	0	116	0.00111871
k141_1789	Nannopus parvipilis isolate 3F(St.8) large subunit ribosomal RNA gene_ partial sequence	93.559	406	9.93e-116	114.01	0.00109952
k141_1402	Opitutae bacterium ISCC 51 isolate A3 chromosome_ complete genome	96.164	757	0	114	0.00109943
k141_1595	Chone infundibuliformis isolate A462.4C small subunit ribosomal RNA gene and internal transcribed spacer 1_ partial sequence	98.263	403	0	114	0.00109943
k141_486	Planctomycetes bacterium Pla86 chromosome_ complete genome	79.04	837	6.36e-155	113	0.00108978
k141_346	Uncultured organism clone UniqueSequence3055 23S ribosomal RNA gene_ partial sequence	92.337	401	5.03e-98	112.24	0.00108245
k141_568	Uncultured marine dinoflagellate clone DH114_3A10 28S ribosomal RNA gene_ partial sequence	85.315	285	7.8e-74	112	0.00108014
k141_1430	Chaetoceros laevisporus isolate CNS00396 internal transcribed spacer 2 and large subunit ribosomal RNA gene_ partial sequence	93.161	649	0	111.48	0.00107512
k141_886	Pontibacter sp. G13 chromosome_ complete genome	84.138	478	5.94e-113	111.17	0.00107213
k141_243	Lytocarpia brevirostris isolate LB_ROD2_048 18S ribosomal RNA gene_ partial sequence; internal transcribed spacer 1_ 5.8S ribosomal RNA gene_ and internal transcribed spacer 2_ complete sequence; and 28S ribosomal RNA gene_ partial sequence	93.502	361	1.58e-107	111	0.00107049
k141_1391	Sandaracinus amylolyticus strain DSM 53668_ complete genome	81.623	422	1.51e-88	111	0.00107049
k141_315	Uncultured bacterium gene for 16S rRNA_ partial sequence_ clone: IHE5_143	92.389	480	0	109.18	0.00105294
k141_606	Maritigrella crozieri isolate Egger et al. 2015 large subunit ribosomal RNA gene_ partial sequence	93.207	369	3.3e-149	109	0.00105121
k141_682	uncultured fungus genomic DNA sequence contains 18S rRNA gene_ ITS1_ 5.8S rRNA gene_ ITS2_ 28S rRNA gene_ isolate consensus03902	84.564	384	3.29e-30	109	0.00105121
k141_206	Tigriopus californicus strain SD 28S ribosomal RNA gene_ partial sequence; 28S-18S ribosomal RNA intergenic spacer_ 18S ribosomal RNA gene_ internal transcribed spacer 1_ 5.8S ribosomal RNA gene_ and internal transcribed spacer 2_ complete sequence; and 28S ribosomal RNA gene_ partial sequence	88.267	372	1.33e-119	108.43	0.00104571
k141_371	Trochammina hadai isolate 95 small subunit ribosomal RNA gene_ complete sequence	94.331	441	0	108	0.00104156
k141_1142	Skeletonema marinoi genes for 5.8S rRNA_ ITS2_ 28S rRNA_ partial and complete sequence_ strain: CCMP 2497	95.341	337	1.1e-119	107.01	0.00103201
k141_1118	Uncultured eukaryote clone L5.9 18S ribosomal RNA gene_ partial sequence	97.268	322	5.31e-79	105.56	0.00101803
k141_1055	Planctomycetes bacterium Poly30 chromosome_ complete genome	90.323	497	0	105.45	0.00101697
k141_733	Planctomycetes bacterium Poly30 chromosome_ complete genome	80.958	779	1.06e-167	105	0.00101263
k141_816	MAG: Desulfarculaceae bacterium isolate e2237022-3439-453f-a1e0-3d3180ebaa11 genome assembly_ chromosome: 1	77.76	611	7.95e-93	105	0.00101263
k141_1594	Akkermansia massiliensis strain EB-AMDK-39 chromosome_ complete genome	88.419	544	0	104.96	0.00101224
k141_308	Uncultured marine group II euryarchaeote EBAC37F11_ BAC clone 37F11_ partial sequence	98.103	1106	0	104	0.00100298
k141_1393	Planilamina ovata isolate LJ-II-20170502 large subunit ribosomal RNA gene_ partial sequence	92.806	457	6.77e-167	104	0.00100298
k141_823	Amathia gracilis strain VIBE24 small subunit ribosomal RNA gene_ partial sequence	93.872	587	9.15e-147	103.72	0.00100028
k141_744	Lentisphaera profundi strain SAORIC-696 chromosome 2_ complete sequence	95.784	788	0	103	0.000993341
k141_949	Clytia sp. GL JRH-2014 voucher XMCG11 28S ribosomal RNA gene_ partial sequence<>Clytia sp. GL JRH-2014 voucher XMCG12 28S ribosomal RNA gene_ partial sequence<>Clytia sp. GL JRH-2014 voucher XMCG13 28S ribosomal RNA gene_ partial sequence<>Clytia sp. GL JRH-2014 voucher XMCG14 28S ribosomal RNA gene_ partial sequence<>Clytia sp. GL JRH-2014 voucher XMCG15 28S ribosomal RNA gene_ partial sequence	92.835	467	5.11e-125	102.01	0.000983793
k141_907	Pseudocella trichodes isolate C-Pt small subunit ribosomal RNA gene_ partial sequence; internal transcribed spacer 1_ 5.8S ribosomal RNA gene_ and internal transcribed spacer 2_ complete sequence; and large subunit ribosomal RNA gene_ partial sequence	80.425	424	9.16e-76	102	0.000983697
k141_230	Uncultured marine bacterium clone Sp02-10 16S ribosomal RNA gene_ partial sequence	95.402	315	7.13e-68	101.43	0.0009782
k141_728	Sorangium cellulosum 'So ce 56' complete genome	86.667	507	1.29e-154	100.65	0.000970677
k141_1496	Nematodinium sp. isolate Nm-QI2 large subunit ribosomal RNA gene_ partial sequence	97.297	406	8.7e-81	100	0.000964409
k141_361	Ephelota gemmipara voucher CXR2007051101 large subunit ribosomal RNA gene_ partial sequence	84.249	548	1.42e-144	99	0.000954764
k141_1172	Caudomyces sp. OR-8-W10 28S ribosomal RNA gene_ partial sequence	74.328	464	1.14e-31	99	0.000954764
k141_1041	Uncultured planctomycete clone JJB272 16S ribosomal RNA gene_ partial sequence	94.767	554	0	97.98	0.000944927
k141_51	MAG: Ekhidna sp. isolate 7368ff1e-2d32-42b0-92be-6699bdb098de genome assembly_ chromosome: 1	88.512	528	6.13e-178	97.35	0.000938852
k141_1352	Planctomycetes bacterium Pla163 chromosome_ complete genome	88.372	985	0	97.02	0.000935669
k141_563	Aspidisca leptaspis voucher LLQ07092802 28S ribosomal RNA gene_ partial sequence	98.933	414	0	97	0.000935476
k141_745	uncultured fungus genomic DNA sequence contains 18S rRNA gene_ ITS1_ 5.8S rRNA gene_ ITS2_ 28S rRNA gene_ isolate consensus00882	84.211	809	3.1e-78	97	0.000935476
k141_1653	N.exedens 23S rRNA gene	83.128	564	1.15e-135	95.25	0.000918599
k141_710	Uncultured bacterium AD12-A11 genomic sequence	84.756	324	1.13e-83	95	0.000916188
k141_311	MAG: Candidatus Jettenia sp. AMX2 isolate WH-1 chromosome_ complete genome	80.804	445	6.79e-88	94.08	0.000907316
k141_254	Elphidium margaritaceum isolate A108.1 small subunit ribosomal RNA (SSU) gene_ complete sequence	85.243	627	6.45e-174	94	0.000906544
k141_158	Sandaracinus strain MSr10575 (SBSa001) chromosome_ complete sequence	84.679	480	1.62e-128	93.28	0.0008996
k141_26	Uncultured Planctomyces sp. clone OTU_2758 16S ribosomal RNA gene_ partial sequence	95.012	401	8.38e-176	93.14	0.00089825
k141_1326	Paraleucilla dalmatica isolate PT05 28S ribosomal RNA gene_ partial sequence	100	629	0	93	0.0008969
k141_208	Planctomycetes bacterium Pla163 chromosome_ complete genome	86.957	645	0	92.84	0.000895357
k141_1233	Uncultured bacterium clone CP_Otu7253 16S ribosomal RNA gene_ partial sequence	99.174	220	9.67e-52	92	0.000887256
k141_481	Uncultured bacterium clone F5K2Q4C04IX2A9 23S ribosomal RNA gene_ partial sequence	85.099	490	6.41e-78	90.07	0.000868643
k141_11	MAG: Candidatus Persebacteraceae bacterium AB1(2) chromosome_ complete genome	90.088	562	0	90	0.000867968
k141_114	MAG: Desulfogranum marinum isolate ff7896ef-bb7c-4932-a865-5a4cb9aaff42 genome assembly_ chromosome: 4	79.958	488	6.12e-89	90	0.000867968
k141_623	Planctomycetes bacterium Pla86 chromosome_ complete genome	86.435	572	1.84e-173	89.3	0.000861217
k141_533	MAG: Phycisphaeraceae bacterium isolate H1_PLA4 chromosome_ complete genome	81.774	816	0	88.21	0.000850705
k141_885	Uncultured bacterium clone F5K2Q4C04IDNOD 23S ribosomal RNA gene_ partial sequence	92.236	462	8.1e-123	88	0.00084868
k141_1468	Nitratidesulfovibrio vulgaris strain L2 chromosome_ complete genome	93.878	235	1.19e-30	88	0.00084868
k141_421	MAG: Geopsychrobacteraceae bacterium isolate 8b9bb483-88ce-455b-a6f7-e8eba1be465c genome assembly_ chromosome: 4	81.117	533	2.21e-73	87.11	0.000840096
k141_1689	Haliangium ochraceum DSM 14365_ complete genome	84.127	546	4.53e-130	86	0.000829391
k141_775	Cladosiphon okamuranus plastid_ complete genome<>Cladosiphon okamuranus plastid_ complete genome	100	479	3.31e-165	84	0.000810103
k141_1506	Uncultured foraminiferan clone Keys60 small subunit ribosomal RNA gene_ partial sequence	93.226	616	0	84	0.000810103
k141_1278	Aureococcus anophagefferens internal transcribed spacer 2_ partial sequence; and 28S ribosomal RNA gene_ complete sequence	94.982	332	3.54e-117	83.01	0.000800556
k141_500	Leishmania braziliensis isolate LbrNSL.rRNA.25 28S ribosomal RNA (LSU-beta)_ partial sequence	97.238	643	2.49e-78	83	0.000800459
k141_908	Persicimonas caeni strain YN101 chromosome_ complete genome	73.069	466	3.89e-30	83	0.000800459
k141_1330	Botrylloides violaceus isolate BvAWB13 small subunit ribosomal RNA gene_ partial sequence	100	367	1.33e-63	82.32	0.000793901
k141_1417	uncultured phototrophic eukaryote mitochondrial partial 16S rRNA gene_ isolate 2.1_ clone 5b	95.102	730	0	81	0.000781171
k141_1759	Haliclona indistincta genome assembly_ organelle: mitochondrion	82.846	510	1.06e-120	81	0.000781171
k141_1008	Schizomida sp. MCZ IZ-93989 106364 28S ribosomal RNA gene_ partial sequence	84.27	96	1.33e-12	80.55	0.000776831
k141_1125	Abyssibius alkaniclasticus strain 960558 chromosome_ complete genome	94.709	366	3.69e-74	80.55	0.000776831
k141_1718	Fabomonas tropica strain NYK3C small subunit ribosomal RNA gene_ internal transcribed spacer 1_ 5.8S ribosomal RNA gene_ internal transcribed spacer 2_ and large subunit ribosomal RNA gene_ complete sequence	81.496	764	2.32e-44	80	0.000771527
k141_16	Uncultured eukaryote clone F5K2Q4C04ITBTZ 28S ribosomal RNA gene_ partial sequence	84.366	330	5.76e-82	79.73	0.000768923
k141_703	Paramecium tetraurelia large subunit ribosomal RNA gene_ complete sequence	84.681	365	2.24e-56	79	0.000761883
k141_461	Dasya corymbifera voucher ARS03026 28S ribosomal RNA gene_ partial sequence<>Dasya sp. ARS-2011 voucher ARS01243 28S ribosomal RNA gene_ partial sequence<>Dasya sp. ARS-2011 voucher ARS02453 28S ribosomal RNA gene_ partial sequence<>Dasya corymbifera voucher ARS02887 28S ribosomal RNA gene_ partial sequence<>Dasya sp. ARS-2011 voucher ARS04103 28S ribosomal RNA gene_ partial sequence<>Dasya sp. ARS-2011 voucher ARS04064 28S ribosomal RNA gene_ partial sequence	99.762	421	0	78	0.000752239
k141_396	Trypanosoma theileri YMG-11 genes for 18S rRNA_ ITS1_ 5.8S rRNA_ ITS2_ 28S rRNA_ ITS3_ ITS4_ ITS5_ partial and complete sequence	84.787	436	2.48e-116	77	0.000742595
k141_1247	Epithemia pelagica genome assembly_ chromosome: 14	95.48	307	6.46e-71	76.15	0.000734397
k141_810	Uncultured bacterium HF0770_08F21 genomic sequence	75.047	535	1.58e-54	76	0.00073295
k141_1469	Planctomycetes bacterium Pla86 chromosome_ complete genome	80.053	477	1.37e-64	76	0.00073295
k141_656	Hormomya mutabilis gene for ITS2_ 28S rRNA_ partial sequence_ country:Japan: Okinawa (Haneji inland sea)	97.826	398	1.74e-129	75.41	0.00072726
k141_994	Haliangium ochraceum strain SMP-2 23S ribosomal RNA gene_ complete sequence	87.295	488	3.46e-150	75.06	0.000723885
k141_705	uncultured bacterial clone BRC1/1 (V174F5) complete sequence	74.082	476	1.41e-39	75	0.000723306
k141_987	Zygocanna sp. MKL-2023 mitochondrion_ partial genome	91.589	677	0	75	0.000723306
k141_858	Flammeovirga kamogawensis strain YS10 plasmid p1_ complete sequence	96.552	492	0	74	0.000713662
k141_1474	Uncultured bacterium clone F5K2Q4C04JQ3NN 23S ribosomal RNA gene_ partial sequence	94.118	406	4.13e-64	74	0.000713662
k141_349	Ephelota gemmipara voucher CXR2007051101 large subunit ribosomal RNA gene_ partial sequence	90.833	403	1.05e-81	73.79	0.000711637
k141_593	Amphicorina mobilis gene for 28S ribosomal RNA_ partial sequence	96.353	709	8.61e-148	73	0.000704018
k141_863	Ascaris lumbricoides 18S rRNA gene_ 5' end_ and 26S rRNA gene_ 3' end	97.753	494	2.48e-32	73	0.000704018
k141_918	Uncultured bacterium W4-39b genomic sequence	83.54	315	8.54e-75	73	0.000704018
k141_1637	Chaetoceros costatus isolate CNS00386 internal transcribed spacer 2 and large subunit ribosomal RNA gene_ partial sequence	95.276	731	0	73	0.000704018
k141_365	Uncultured bacterium clone Tet1ect2E2 16S ribosomal RNA gene_ partial sequence	91.094	635	0	72.04	0.00069476
k141_763	Gavelinopsis praegeri partial 18S rRNA gene_ isolate 17439_ clone 1	92.645	818	0	72.03	0.000694663
k141_1744	Tateyamaria sp. strain SSYN59 16S ribosomal RNA gene_ partial sequence	97.415	833	0	72.02	0.000694567
k141_106	Uncultured bacterium isolate ALT7 23S ribosomal RNA gene_ partial sequence	91.361	379	3.85e-141	72	0.000694374
k141_146	Amphiascoides atopus 18S ribosomal RNA gene_ partial sequence	97.872	330	2.49e-157	72	0.000694374
k141_233	Blidingia sp. DT1 28S ribosomal RNA gene_ partial sequence	99.233	391	0	72	0.000694374
k141_235	Odontella aurita var. minima small subunit ribosomal RNA gene_ partial sequence; internal transcribed spacer 1_ 5.8S ribosomal RNA gene_ and internal transcribed spacer 2_ complete sequence; and large subunit ribosomal RNA gene_ partial sequence	86.723	353	4.33e-103	72	0.000694374
k141_329	Uncultured eukaryote clone F5K2Q4C04IPG9U 28S ribosomal RNA gene_ partial sequence	77.598	437	3.45e-56	72	0.000694374
k141_1189	MAG: Opitutales bacterium isolate 339ea5a9-30bc-452b-a693-9cc1ed63c100 genome assembly_ chromosome: 7	75.56	494	1.58e-54	71.83	0.000692735
k141_1754	Amathia sp. n. 1 AW-2014 28S ribosomal RNA gene_ partial sequence	99.157	829	0	71.79	0.000692349
k141_544	Eucheilota sp. JRH-2014 voucher XMEU1 28S ribosomal RNA gene_ partial sequence<>Eucheilota sp. JRH-2014 voucher XMEU2 28S ribosomal RNA gene_ partial sequence	96.46	113	1.99e-42	71.35	0.000688105
k141_462	Paracanthonchus caecus isolate Pc-OVN-2021 large subunit ribosomal RNA gene_ partial sequence	76.715	471	8.17e-57	71	0.00068473
k141_658	Uncultured bacterium clone CFXTet37 16S ribosomal RNA gene_ partial sequence	99.793	482	0	71	0.00068473
k141_1196	Uncultured bacterium isolate ALT7 23S ribosomal RNA gene_ partial sequence	88.005	807	0	70.76	0.000682415
k141_753	Planctomycetes bacterium Pla163 chromosome_ complete genome	76.463	785	2.85e-103	70.05	0.000675568
k141_476	Uncultured foraminiferan clone Sip6 small subunit ribosomal RNA gene_ partial sequence	93.22	649	3.77e-37	70	0.000675086
k141_1151	Uncultured bacterium 405006-B04 genomic sequence	76.143	489	8.31e-58	69.91	0.000674218
k141_29	Uncultured bacterium clone SeaWat_51213 16S ribosomal RNA gene_ partial sequence	95.308	976	0	69	0.000665442
k141_1044	Pleionea sp. HL-JVS1 chromosome_ complete genome	84.507	348	1.71e-27	69	0.000665442
k141_1389	Corophium sp. AI-2007-5 gene for small subunit ribosomal RNA_ complete sequence	97.674	171	1.12e-74	69	0.000665442
k141_1112	Planctomycetes bacterium Pla163 chromosome_ complete genome	80.748	776	6.03e-105	68.69	0.000662452
k141_1537	Haliangium ochraceum strain SMP-2 23S ribosomal RNA gene_ complete sequence	91.519	379	6.59e-103	68.02	0.000655991
k141_105	Candidatus Cardinium hertigii strain cHgTN10 chromosome_ complete genome	88.95	730	0	68	0.000655798
k141_165	Haliclona indistincta genome assembly_ organelle: mitochondrion	85.929	940	0	68	0.000655798
k141_854	PREDICTED: Mercenaria mercenaria actin_ adductor muscle (LOC123556721)_ mRNA	87.379	530	3.32e-128	68	0.000655798
k141_1678	Bacterium Ellin514 23S rRNA gene_ isolate Ellin514	89.955	708	0	67	0.000646154
k141_1209	MAG: Alphaproteobacteria bacterium isolate 64c7ca25-a9be-4dae-95e9-b727d493ec1e genome assembly_ chromosome: 1	92.144	469	0	66.79	0.000644128
k141_574	Eucheilota menoni voucher MHNG INVE33457 28S ribosomal RNA gene_ partial sequence	94.03	133	7.06e-47	66.37	0.000640078
k141_133	Chromadoropsis vivipara isolate C-Mv internal transcribed spacer 2 and large subunit ribosomal RNA gene_ partial sequence	77.799	527	3.47e-76	66	0.00063651
k141_859	Rhizophydium sp. isolate UM1569 small subunit ribosomal RNA gene_ partial sequence; internal transcribed spacer 1_ 5.8S ribosomal RNA gene_ and internal transcribed spacer 2_ complete sequence; and large subunit ribosomal RNA gene_ partial sequence	83.853	359	2.12e-86	66	0.00063651
k141_110	Nitrospina watsonii strain 347 genome assembly_ chromosome: NSPWAT	91.29	614	0	65.98	0.000636317
k141_1616	MAG: uncultured Gammaproteobacteria bacterium isolate 6ddc5bf2-6eff-4202-ab2d-3bc5a555a517 genome assembly_ chromosome: 1	91.075	827	0	65.43	0.000631013
k141_39	Roseibium sp. Sym1 chromosome_ complete genome	87.386	685	1.04e-171	65.01	0.000626962
k141_1338	Esquamula lacrimiformis gene for 28S ribosomal RNA_ partial sequence	83.924	364	3.7e-89	64.95	0.000626383
k141_582	Cercomonas sp. isolate JGP16 small subunit ribosomal RNA gene_ partial sequence; internal transcribed spacer 1_ 5.8S ribosomal RNA gene_ and internal transcribed spacer 2_ complete sequence; and large subunit ribosomal RNA gene_ partial sequence	82.328	622	1.33e-105	64	0.000617221
k141_1034	Leishmania donovani strain LdCL chromosome LdCL_27_ complete sequence	96.121	232	6.8e-100	63	0.000607577
k141_1042	Uncultured Euplotida partial 18S rRNA gene_ clone BS14_B11	94.565	365	1.66e-113	63	0.000607577
k141_1556	Candidatus Pelagisphaera phototrophica isolate ISCC 53 chromosome_ complete genome	93.858	521	0	63	0.000607577
k141_1699	Euplotes sinicus isolate A295 large subunit ribosomal RNA gene_ partial sequence	97.64	340	2.89e-161	63	0.000607577
k141_1296	uncultured bacterium partial 16S rRNA gene_ clone EE8-001_C11	96.659	912	0	62.96	0.000607192
k141_33	Parasedimentitalea marina strain W43 chromosome_ complete genome	97.674	351	1.56e-97	62.46	0.00060237
k141_1287	Labyrinthula diatomea strain Thailand-2017 small subunit ribosomal RNA gene_ partial sequence; internal transcribed spacer 1_ 5.8S ribosomal RNA gene_ and internal transcribed spacer 2_ complete sequence; and large subunit ribosomal RNA gene_ partial sequence	93.069	440	4.16e-119	62.21	0.000599959
k141_1756	Gredgaria maugeana isolate PD1230 18S ribosomal RNA gene_ partial sequence	99.65	546	1.83e-143	62.13	0.000599187
k141_1546	Lotharella globosa gene for nuclear large subunit ribosomal RNA_ partial sequence	88.535	157	1.33e-43	62.01	0.00059803
k141_1688	Hydra vulgaris strain AEPx105 chromosome 15	78.261	445	8.07e-32	62	0.000597933
k141_1707	Yponomeuta plumbellus genome assembly_ chromosome: 29	83.929	165	6.59e-18	62	0.000597933
k141_1356	Escherichia coli strain CV839-06 chromosome_ complete genome	96.61	884	0	61.85	0.000596487
k141_805	Lessonia spicata voucher DBM0003 18S small subunit ribosomal RNA gene_ internal transcribed spacer 1_ 5.8S ribosomal RNA gene_ internal transcribed spacer 2_ and 28S large subunit ribosomal RNA gene_ complete sequence	90.575	448	1.44e-158	61	0.000588289
k141_869	Aspidisca cicada isolate LCY2018042902 large subunit ribosomal RNA gene_ partial sequence	92.547	402	3.78e-124	61	0.000588289
k141_917	MAG: Acidimicrobiales bacterium isolate 58bc0cff-3a4e-4465-8a1f-db016ff7ac3d genome assembly_ chromosome: 1	82.846	507	2.98e-121	60.5	0.000583467
k141_419	MAG: Phycisphaeraceae bacterium isolate HK-STAS-PLAN-6 chromosome	88.575	748	0	60	0.000578645
k141_1636	Crepidula fornicata 28S ribosomal RNA gene_ partial sequence	82.821	926	0	60	0.000578645
k141_395	Kinetoplastida sp. FV18-8TS 18S ribosomal RNA gene_ partial sequence	96.279	429	0	59	0.000569001
k141_742	Paracanthonchus caecus isolate Pc-OVN-2021 large subunit ribosomal RNA gene_ partial sequence	81.57	291	1.96e-57	59	0.000569001
k141_812	H.catenoides gene for 28S ribosomal RNA	93.103	171	2.5e-61	59	0.000569001
k141_1276	Orpinomyces sp. OUS1 partial 18S rRNA gene_ ITS1_ 5.8S rRNA gene_ ITS2 and partial 28S rRNA_ clone V5-1	90.84	379	6.53e-39	59	0.000569001
k141_1596	Cardinium endosymbiont of Oedothorax gibbosus strain cOegibbosus-W744x776 genome assembly_ chromosome: 1	88.154	735	0	58.11	0.000560418
k141_719	Vampyrellidae sp. isolate BOP4_2 small subunit ribosomal RNA gene_ partial sequence	99	400	0	58.01	0.000559453
k141_366	Uncultured bacterium KM3-69-F5 genomic sequence	81.018	507	4.1e-105	58	0.000559357
k141_853	Marshallora cf. modesta MNRJ 34726-4 large subunit ribosomal RNA gene_ partial sequence	94.975	398	3.46e-174	58	0.000559357
k141_188	Synechococcus sp. Minos11 chromosome_ complete genome	99.377	460	2.47e-161	57.97	0.000559068
k141_162	Bartensia gracilis 28S ribosomal RNA gene_ partial sequence	89.492	294	3.55e-98	57.93	0.000558682
k141_1702	MAG: uncultured Roseibium sp. isolate 1aa2412c-64c1-446b-84bc-ecca97af0bcd genome assembly_ chromosome: 1	99.017	409	0	57.08	0.000550484
k141_851	Halamphora americana voucher JPK7977-AMPH100 18S small subunit ribosomal RNA gene_ internal transcribed spacer 1_ 5.8S ribosomal RNA gene_ internal transcribed spacer 2_ and 28S large subunit ribosomal RNA gene_ complete sequence	96.056	431	0	57.04	0.000550099
k141_1156	Haliangium ochraceum strain SMP-2 23S ribosomal RNA gene_ complete sequence	82.781	484	3.65e-105	57	0.000549713
k141_1323	Scrippsiella acuminata strain RCC:3049_PZ11_PARALEX_ST669 large subunit ribosomal RNA gene_ partial sequence<>Scrippsiella acuminata strain PZ11_PARALEX_ST672 large subunit ribosomal RNA gene_ partial sequence	99.677	310	4.48e-157	57	0.000549713
k141_1480	Aequorea victoria large subunit 28S ribosomal RNA gene_ partial sequence	97.771	314	3.85e-149	57	0.000549713
k141_1439	MAG: Candidatus Tyloplasma litorale Fukuoka2020 DNA_ complete genome	82.309	662	2.84e-157	56.92	0.000548941
k141_1295	Uncultured planctomycete clone Q32 16S ribosomal RNA gene_ partial sequence	91.929	538	0	56.81	0.00054788
k141_1679	Crambe crambe genome assembly_ chromosome: 16	93.274	392	1.8e-82	56.26	0.000542576
k141_673	Ilumatobacter coccineus YM16-304 DNA_ complete genome	90.026	391	1.28e-138	56	0.000540069
k141_1067	Bolivina quadrata isolate 091713_6 small subunit ribosomal RNA gene_ partial sequence	89.122	808	0	56	0.000540069
k141_1103	Desulfococcus oleovorans strain Hxd3 23S ribosomal RNA gene_ complete sequence	78.947	593	1.21e-76	56	0.000540069
k141_494	Chroomonas mesostigmatica clone ZX28-0.2-30 18S ribosomal RNA gene_ partial sequence; internal transcribed spacer 1_ 5.8S ribosomal RNA gene_ and internal transcribed spacer 2_ complete sequence; and 28S ribosomal RNA gene_ partial sequence	87.879	230	1.83e-67	55.58	0.000536018
k141_213	MAG: Candidatus Latescibacteria bacterium isolate cdc6522c-bbe9-4fa3-a52d-301d393956c9 genome assembly_ chromosome: 7	78.105	342	8.53e-41	55.24	0.000532739
k141_934	Sorangiineae bacterium MSr11954 chromosome_ complete genome	92.958	343	1.7e-17	55.12	0.000531582
k141_307	Isosicyonis alba isolate isal 28S large subunit ribosomal RNA gene and external transcribed spacer_ partial sequence	84.354	402	4.3e-29	55	0.000530425
k141_870	Filoreta marina small subunit ribosomal RNA gene_ partial sequence; internal transcribed spacer 1_ 5.8S ribosomal RNA gene_ and internal transcribed spacer 2_ complete sequence; and large subunit ribosomal RNA gene_ partial sequence	81.836	509	2.13e-108	55	0.000530425
k141_1778	Ideoroncidae sp. JA-2011 voucher MNHN-JAD70 28S ribosomal RNA gene_ partial sequence	78.636	215	9.21e-27	55	0.000530425
k141_404	Planctomycetes bacterium Pla86 chromosome_ complete genome	80.705	601	1.05e-96	54.34	0.00052406
k141_881	Chromadoropsis vivipara isolate C-Mv internal transcribed spacer 2 and large subunit ribosomal RNA gene_ partial sequence	82.09	526	5.42e-69	54.12	0.000521938
k141_245	Christiangramia fulva strain SH35 chromosome_ complete genome	87.304	796	0	54	0.000520781
k141_256	Ephelota gemmipara voucher CXR2007051101 large subunit ribosomal RNA gene_ partial sequence	87.123	359	1.58e-107	54	0.000520781
k141_75	Cognaticolwellia beringensis strain NB097-1 chromosome_ complete genome	93.103	604	0	53	0.000511137
k141_401	Uncultured nematode isolate NEMATD31 large subunit ribosomal RNA gene_ partial sequence	83.436	608	2.75e-117	53	0.000511137
k141_1481	MAG: Phycisphaeraceae bacterium isolate 5ced0416-64b5-4844-9ce5-ab75583fac57 genome assembly_ chromosome: 1	91.344	438	1.1e-164	53	0.000511137
k141_384	Heteronemertea sp. MCZ IZ 45556 28S ribosomal RNA gene_ partial sequence	88.172	233	3.94e-19	52	0.000501492
k141_1171	Chytridiaceae sp. isolate PSC264 small subunit ribosomal RNA gene_ partial sequence; internal transcribed spacer 1_ 5.8S ribosomal RNA gene_ and internal transcribed spacer 2_ complete sequence; and large subunit ribosomal RNA gene_ partial sequence	75.91	783	9.46e-99	52	0.000501492
k141_1195	Botrylloides diegensis isolate BvAWB10 small subunit ribosomal RNA gene_ partial sequence	99.438	520	1.89e-83	51.54	0.000497056
k141_69	Ichthyosporea sp. ATCC PRA-280 small subunit ribosomal RNA gene_ partial sequence	98.893	591	0	51	0.000491848
k141_303	Clymenella torquata 28S large subunit ribosomal RNA gene_ partial sequence	92.584	427	1.07e-165	51	0.000491848
k141_597	Mesodinium rubrum 15KY-a gene for 18S ribosomal RNA_ partial sequence	100	452	0	51	0.000491848
k141_1021	Uncultured kinetoplastid clone PI_107 18S ribosomal RNA gene_ partial sequence	95.652	572	0	51	0.000491848
k141_713	Uncultured bacterium zdt-33i5 clone zdt-33i5_ complete sequence	79.959	601	1.71e-89	50	0.000482204
k141_809	Gertia stigmatica mdd472-kt genes for 18S rRNA_ ITS1_ 5.8S rRNA_ ITS2_ 28S rRNA_ partial and complete sequence	86.07	599	6.26e-179	50	0.000482204
k141_1281	Botrylloides violaceus isolate BvAWB13 small subunit ribosomal RNA gene_ partial sequence	100	277	7.48e-65	49.92	0.000481433
k141_1351	MAG: Thermoguttaceae bacterium isolate 8b3353c7-b3ef-4d97-bce3-25bd4c24e67f genome assembly_ chromosome: 33	88.226	632	0	49.91	0.000481336
k141_586	Rhynchomonas sp. 18S ribosomal RNA gene_ partial sequence	96.809	376	2.56e-175	49.07	0.000473235
k141_151	Rhizamoeba saxonica 18S ribosomal RNA gene_ partial sequence; internal transcribed spacer 1_ 5.8S ribosomal RNA gene_ and internal transcribed spacer 2_ complete sequence; and 28S ribosomal RNA gene_ partial sequence	84.362	484	9.86e-126	49	0.00047256
k141_531	Uncultured kinetoplastid clone Kryos_IF_C4 18S ribosomal RNA gene_ partial sequence	97.568	328	3.09e-155	49	0.00047256
k141_628	MAG: Saprospiraceae bacterium isolate d9c9f209-2ed0-4e09-9b06-f1f75267e8e2 genome assembly_ chromosome: 2	85.176	390	3e-105	49	0.00047256
k141_631	Prorocentrum minimum strain D-127 intergenic spacer_ 18S ribosomal RNA gene_ internal transcribed spacer 1_ 5.8S ribosomal RNA gene_ internal transcribed spacer 2_ 28S ribosomal RNA gene_ and intergenic spacer_ complete sequence	82.178	401	3.95e-89	49	0.00047256
k141_830	Cibicides refulgens partial 18S rRNA gene_ isolate 17923_ clone 43	99.561	454	0	49	0.00047256
k141_1558	MAG: Candidatus Cardinium sp. isolate DF chromosome_ complete genome	86.966	460	1.58e-139	49	0.00047256
k141_1710	Tetrastemma vittigerum isolate CAB3 28S ribosomal RNA gene_ partial sequence	88.542	263	7.96e-21	48.95	0.000472078
k141_1426	MAG: Paracoccaceae bacterium isolate 0eec8381-062d-48a1-8b5c-e49145247478 genome assembly_ chromosome: 1	96.238	319	1.02e-143	48.67	0.000469378
k141_943	Botrylloides diegensis isolate BvAWB10 small subunit ribosomal RNA gene_ partial sequence	98.598	214	5.13e-100	48.06	0.000463495
k141_6	Uncultured fungus clone WMU_D11-29 28S ribosomal RNA gene_ partial sequence	86.567	396	1.08e-30	48	0.000462916
k141_15	Cylindrotheca closterium small subunit ribosomal RNA gene_ partial sequence; internal transcribed spacer 1_ 5.8S ribosomal RNA gene_ and internal transcribed spacer 2_ complete sequence; and large subunit ribosomal RNA gene_ partial sequence	91.304	397	2.12e-42	48	0.000462916
k141_813	Uncultured eukaryote clone F5K2Q4C04ITBTZ 28S ribosomal RNA gene_ partial sequence	86.705	384	3.7e-99	48	0.000462916
k141_1173	MAG: Candidatus Latescibacteria bacterium isolate d54d2296-71c2-45af-80d9-7212e301404d genome assembly_ chromosome: 21	76.423	487	1.09e-60	48	0.000462916
k141_215	Chromadoropsis vivipara isolate C-Mv internal transcribed spacer 2 and large subunit ribosomal RNA gene_ partial sequence	95.513	545	1.1e-135	47.13	0.000454526
k141_21	Pulleniatina obliquiloculata gene for 28S rRNA_ partial sequence_ isolate: KH281	91.713	245	1.94e-61	47.1	0.000454236
k141_292	Uncultured bacterium clone 3-72 16S ribosomal RNA gene_ partial sequence	93.094	362	2.51e-145	47.06	0.000453851
k141_1116	Fabomonas sp. GTor-2021a strain A153 small subunit ribosomal RNA gene_ internal transcribed spacer 1_ 5.8S ribosomal RNA gene_ internal transcribed spacer 2_ and large subunit ribosomal RNA gene_ complete sequence	80.198	201	1.24e-30	47	0.000453272
k141_1144	Bremerella volcania strain Pan97 chromosome_ complete genome	91.633	502	0	46.98	0.000453079
k141_787	Uncultured eukaryote clone SHAO448 18S ribosomal RNA gene_ partial sequence	88.447	526	1.3e-174	46	0.000443628
k141_1465	Planctomycetes bacterium Poly30 chromosome_ complete genome	84.615	413	1.86e-102	46	0.000443628
k141_1470	Rhizomucor pusillus isolate db12 large subunit ribosomal RNA gene_ partial sequence	90.625	159	1.34e-24	46	0.000443628
k141_522	Uncultured Acidobacteria bacterium clone CAL3 23S ribosomal RNA gene_ partial sequence	80.508	510	1.52e-39	45.17	0.000435623
k141_601	MAG: Thalassobaculaceae bacterium isolate 3ad937ce-9e63-495e-a35d-80fcb4f26e16 genome assembly_ chromosome: 1	91.049	325	2.16e-117	45.06	0.000434562
k141_310	Eggerella sp. 13132 partial 18s rRNA gene_ isolate 13132	100	167	3.77e-79	45	0.000433984
k141_618	Uncultured bacterium AD243-H1 genomic sequence	84.673	422	2e-102	45	0.000433984
k141_529	Sandaracinus strain MSr10575 (SBSa001) chromosome_ complete sequence	87.764	654	0	44.97	0.000433695
k141_1168	MAG: Phycisphaeraceae bacterium isolate H1_PLA4 chromosome_ complete genome	82.543	461	3.54e-105	44.87	0.00043273
k141_397	Lucicutia flavicornis genes for ITS2_ 28S ribosomal RNA_ partial sequence_ isolate: 2012JH032	89.655	89	1.47e-19	44	0.00042434
k141_1621	Leucettidae sp. Sp11 voucher NHMUK:2017.1.19.1 18S ribosomal RNA gene_ internal transcribed spacer 1_ 5.8S ribosomal RNA gene_ internal transcribed spacer 2_ and 28S ribosomal RNA gene_ complete sequence	87.023	356	1.73e-73	44	0.00042434
k141_653	Chromadoropsis vivipara isolate C-Mv internal transcribed spacer 2 and large subunit ribosomal RNA gene_ partial sequence	85.115	473	4.44e-129	43.27	0.0004173
k141_541	Uncultured eukaryote clone E88AHAQ01DLOLG 18S ribosomal RNA gene_ partial sequence	88.043	184	8.64e-52	43	0.000414696
k141_405	Lophurella periclados 28S ribosomal RNA gene_ partial sequence	99.565	689	0	42	0.000405052
k141_588	MAG: Aureliella sp. isolate e39ea203-26a8-405f-9782-9267d5c1de48 genome assembly_ chromosome: 1	89.218	819	0	42	0.000405052
k141_1711	Sandaracinus amylolyticus strain DSM 53668_ complete genome	84.57	507	1.06e-135	42	0.000405052
k141_955	Algicella marina strain 9Alg 56 chromosome_ complete genome	94.363	638	9.87e-173	41.69	0.000402062
k141_1185	Sandaracinus strain MSr10575 (SBSa001) chromosome_ complete sequence	85.601	622	5.55e-179	41.5	0.00040023
k141_1079	Esquamula lacrimiformis gene for 28S ribosomal RNA_ partial sequence	88.77	324	1.86e-53	41.27	0.000398011
k141_666	Ephelota sp. RJL2001 18S ribosomal RNA gene_ partial sequence<>Ephelota sp. OOS-2003 clone 1 small subunit ribosomal RNA gene_ partial sequence	91.757	460	6.73e-177	41	0.000395408
k141_1333	Escherichia coli isolate J31 chromosome_ complete genome	100	612	0	41	0.000395408
k141_792	Uncultured marine group II euryarchaeote clone ST080515arc1aF6 16S ribosomal RNA gene_ partial sequence	99.738	496	0	40.91	0.00039454
k141_1555	Esquamula lacrimiformis gene for 28S ribosomal RNA_ partial sequence	86.792	376	2.14e-106	40.8	0.000393479
k141_804	Woronina pythii isolate PD0236 18S ribosomal RNA gene_ partial sequence; internal transcribed spacer 1_ 5.8S ribosomal RNA gene_ and internal transcribed spacer 2_ complete sequence; and 28S ribosomal RNA gene_ partial sequence	88.688	492	1.11e-65	40.01	0.00038586
k141_98	uncultured fungus genomic DNA sequence contains 18S rRNA gene_ ITS1_ 5.8S rRNA gene_ ITS2_ 28S rRNA gene_ isolate consensus03721	86.826	166	7.67e-42	40	0.000385763
k141_1257	Phototrophicus methaneseepsis strain ZRK33 chromosome_ complete genome	90.553	433	5e-158	40	0.000385763
k141_1597	uncultured marine picoeukaryote partial 18S rRNA gene_ isolate ws_59_ clone 1806H01	83.846	381	1.33e-93	40	0.000385763
k141_1748	Myxilla cf. rosacea CM-2010 voucher BELUM:Mc4681 28S ribosomal RNA gene_ partial sequence	96.163	441	0	40	0.000385763
k141_123	Colwellia sp. M166 chromosome_ complete genome	90.041	479	2.31e-172	39.98	0.000385571
k141_817	Uncultured bacterium clone F5K2Q4C04H4TU6 23S ribosomal RNA gene_ partial sequence	79.476	451	4.73e-75	39.01	0.000376216
k141_47	Trypanosoma theileri YMG-11 genes for 18S rRNA_ ITS1_ 5.8S rRNA_ ITS2_ 28S rRNA_ ITS3_ ITS4_ ITS5_ partial and complete sequence	92.468	392	2.73e-150	39	0.000376119
k141_407	Neobodo saliens HFCC11 28S ribosomal RNA gene_ partial sequence	97.312	512	9.76e-176	39	0.000376119
k141_647	Tenacibaculum singaporense strain DSM 106434 chromosome	98.148	270	5.69e-128	39	0.000376119
k141_1371	Spathidium amphoriforme internal transcribed spacer 1_ 5.8S ribosomal RNA gene_ internal transcribed spacer 2_ and 28S ribosomal RNA gene_ complete sequence	93.381	423	1.03e-174	39	0.000376119
k141_1682	Ichthyosporea sp. ATCC PRA-280 small subunit ribosomal RNA gene_ partial sequence	95.905	464	0	39	0.000376119
k141_503	Uncultured bacterium W4-39b genomic sequence	84.756	329	2.02e-81	38.88	0.000374962
k141_654	Litomosoides sigmodontis genome assembly_ chromosome: 3	87.631	554	1.1e-150	38.79	0.000374094
k141_1355	Desulfurella acetivorans strain A63 23S ribosomal RNA_ complete sequence	78.317	333	1.25e-43	38	0.000366475
k141_1453	Synechococcus sp. SYN20 chromosome_ complete genome	99.822	562	0	38	0.000366475
k141_651	Planctomycetes bacterium Poly30 chromosome_ complete genome	84.168	496	1.3e-129	37.92	0.000365704
k141_740	Botrylloides diegensis isolate BvAWB10 small subunit ribosomal RNA gene_ partial sequence	100	477	4.91e-64	37.84	0.000364932
k141_318	Botrylloides diegensis isolate BvAWB10 small subunit ribosomal RNA gene_ partial sequence	99.291	452	6e-63	37.64	0.000363003
k141_1484	TPA_inf: Ancylostoma caninum eukaryotic translation elongation factor 1A (eft-1) mRNA_ complete cds	86.005	557	1.09e-112	37.3	0.000359724
k141_160	Crassimarginatella cucullata voucher BLEED674 small subunit ribosomal RNA gene_ partial sequence	99.283	279	6e-138	37	0.000356831
k141_890	Uncultured eukaryote clone 52c_58115 18S ribosomal RNA gene_ partial sequence	91.628	349	3.01e-75	37	0.000356831
k141_927	Haliangium ochraceum strain SMP-2 23S ribosomal RNA gene_ complete sequence	92.885	519	0	37	0.000356831
k141_971	Yponomeuta plumbellus genome assembly_ chromosome: 29	81.452	583	4.22e-16	37	0.000356831
k141_1378	Uncultured eukaryote clone 25c_18604 18S ribosomal RNA gene_ partial sequence	85.779	441	3.2e-125	37	0.000356831
k141_1674	Aspidisca leptaspis voucher LLQ-07092802 (OUC) small subunit ribosomal RNA gene_ partial sequence	95.227	440	0	36.01	0.000347284
k141_556	Eirene ceylonensis voucher CMY22Q801 large subunit ribosomal RNA gene_ partial sequence	94.615	130	5.61e-47	36	0.000347187
k141_591	Labilithrix luteola strain DSM 27648_ complete genome	80.756	340	9.82e-52	36	0.000347187
k141_814	Orbilia euonymi voucher G.M. 2016-09-10.1 small subunit ribosomal RNA gene_ partial sequence; internal transcribed spacer 1_ 5.8S ribosomal RNA gene_ and internal transcribed spacer 2_ complete sequence; and large subunit ribosomal RNA gene_ partial sequence	82.803	373	2.65e-26	36	0.000347187
k141_1658	Planctomycetes bacterium Poly30 chromosome_ complete genome	82.812	398	1.12e-69	36	0.000347187
k141_41	MAG: Nitrosopumilus sp. isolate 9424c9fb-5f1c-4746-b453-2997914b57fc genome assembly_ chromosome: 1	98.19	221	9.09e-103	35.72	0.000344487
k141_61	Protoperidinium bipes gene for large subunit rRNA_ partial sequence	98.792	338	1.35e-163	35	0.000337543
k141_68	Ephelota gemmipara voucher CXR2007051101 large subunit ribosomal RNA gene_ partial sequence	78.92	392	8.61e-61	35	0.000337543
k141_234	Pithophora roettleri isolate Ogeechee small subunit ribosomal RNA gene_ partial sequence; internal transcribed spacer 1_ 5.8S ribosomal RNA gene_ and internal transcribed spacer 2_ complete sequence; and large subunit ribosomal RNA gene_ partial sequence	85.546	325	1.12e-88	35	0.000337543
k141_723	Gemmata obscuriglobus UQM 2246 genome assembly_ chromosome: 1	93	362	3.01e-30	35	0.000337543
k141_1060	MAG: Sedimentisphaerales bacterium isolate 370b4a7f-3155-49ac-97a8-084c2d75e38e genome assembly_ chromosome: 1	81.136	489	3.07e-102	35	0.000337543
k141_1731	MAG: Aggregatilineales bacterium isolate 948f1344-b363-40c2-9c6d-9b25e8b84bf3 genome assembly_ chromosome: 1	85.088	447	8.29e-122	35	0.000337543
k141_1305	Uncultured Sphenomonadales clone CH1_S1_57 small subunit ribosomal RNA gene_ partial sequence	80.261	646	1.04e-126	34.99	0.000337447
k141_1772	Candidatus Nitrosopumilus sp. SW chromosome_ complete genome	95.745	282	1.69e-122	34.83	0.000335903
k141_640	MAG: Paracoccaceae bacterium isolate 0eec8381-062d-48a1-8b5c-e49145247478 genome assembly_ chromosome: 1	94.102	373	7.78e-157	34.74	0.000335036
k141_1350	Planctomycetes bacterium Pla86 chromosome_ complete genome	87.121	654	0	34.41	0.000331853
k141_28	Trypanosoma brucei brucei TREU927 rRNA large subunit (28S beta) (TB927_01.rRNA.6)_ partial rRNA	98.214	250	4.14e-45	34.1	0.000328863
k141_122	Ecklonia radiata isolate H140 mitochondrion_ complete genome<>Ecklonia radiata isolate H140 mitochondrion_ complete genome	100	607	0	34	0.000327899
k141_624	Polyarthra remata 28S ribosomal RNA gene_ partial sequence	78.827	383	5.01e-63	34	0.000327899
k141_1056	Planctomycetes bacterium Pla163 chromosome_ complete genome	84.565	454	4.31e-119	34	0.000327899
k141_1235	Pulleniatina obliquiloculata gene for 28S rRNA_ partial sequence_ isolate: 11-9-T101	86.628	379	3.06e-43	34	0.000327899
k141_875	MAG: uncultured Flavobacteriales bacterium isolate C_MB391 genome assembly_ chromosome: C_MB391_contig-1	89.8	500	1.58e-178	33.96	0.000327513
k141_436	Uncultured bacterium clone ly8 16S ribosomal RNA gene_ partial sequence	92	547	0	33.39	0.000322016
k141_1167	Uncultured bacterium clone plate44g01 16S ribosomal RNA gene_ partial sequence	93.348	466	0	33	0.000318255
k141_1242	Pontibrevibacter nitratireducens strain ALG8 chromosome_ complete genome	91.266	228	9e-80	33	0.000318255
k141_1446	Heteronemertea sp. MCZ IZ 45556 28S ribosomal RNA gene_ partial sequence	87.879	98	3.36e-20	33	0.000318255
k141_1455	Trichosphaerium sp. ATCC 40318 18S ribosomal RNA gene_ partial sequence	99.291	471	1.21e-139	33	0.000318255
k141_1509	Rubrobacter xylanophilus AA3-22 DNA_ complete genome	82.234	308	1.07e-35	33	0.000318255
k141_1769	Uncultured bacterium clone F5K2Q4C04JQ3NN 23S ribosomal RNA gene_ partial sequence	87.085	581	7.69e-78	33	0.000318255
k141_714	Pontibacter sp. G13 chromosome_ complete genome	85.714	466	3.5e-105	32.83	0.000316615
k141_154	MAG: Phycisphaerae bacterium isolate 383648cc-b706-4f19-8acf-b8ba9176e0b9 genome assembly_ chromosome: 1	80.523	417	2.95e-81	32.69	0.000315265
k141_1659	Planctomycetes bacterium Pla86 chromosome_ complete genome	80.53	708	9.01e-128	32.61	0.000314494
k141_444	Ardenticatena sp. Cfx-K strain Cfx-K genome assembly_ chromosome: I	87.013	308	1.11e-89	32	0.000308611
k141_452	Uncultured bacterium clone F5K2Q4C04I3OKB 23S ribosomal RNA gene_ partial sequence	80.717	440	7.34e-87	32	0.000308611
k141_455	Cephaloidophora sp. KCW-2020a isolate 1_2018.11.27 small subunit ribosomal RNA gene_ partial sequence; internal transcribed spacer 1_ 5.8S ribosomal RNA gene_ and internal transcribed spacer 2_ complete sequence; and large subunit ribosomal RNA gene_ partial sequence	86.726	436	1.11e-130	32	0.000308611
k141_567	Rhynchomonas sp. 18S ribosomal RNA gene_ partial sequence	95.685	392	1.02e-175	32	0.000308611
k141_1076	Ovabunda macrospiculata voucher ZMTAU:36497 18S ribosomal RNA gene_ partial sequence; internal transcribed spacer 1_ 5.8S ribosomal RNA gene_ and internal transcribed spacer 2_ complete sequence; and 28S ribosomal RNA gene_ partial sequence	87.387	111	1.45e-24	32	0.000308611
k141_1237	Gimesia benthica strain E7 chromosome_ complete genome	84.268	606	2.04e-143	32	0.000308611
k141_422	Pyrococcus yayanosii strain CH1 23S ribosomal RNA gene_ complete sequence	72.514	594	6.69e-35	31.91	0.000307743
k141_1248	Nitrosopumilus zosterae NM25 DNA_ complete genome	96.447	394	0	31.59	0.000304657
k141_600	MAG: Nitrosopumilus sp. isolate 9424c9fb-5f1c-4746-b453-2997914b57fc genome assembly_ chromosome: 1	95.847	620	2.11e-138	31.38	0.000302631
k141_1408	Uncultured marine Nitrospinaceae bacterium clone EB080L20_F04_ partial sequence	93.712	493	0	31.37	0.000302535
k141_94	Tenacibaculum singaporense strain DSM 106434 chromosome	94.089	523	3.33e-171	31	0.000298967
k141_166	Planctomycetes bacterium Pan216 chromosome_ complete genome	82.099	582	4.71e-65	31	0.000298967
k141_176	Botrylloides violaceus complete mitochondrial genome<>Botrylloides violaceus complete mitochondrial genome	81.138	876	2.67e-144	31	0.000298967
k141_497	Aurelia coerulea isolate NSAM00034J_Empuriabrava 28S large subunit ribosomal RNA gene_ partial sequence	100	397	0	31	0.000298967
k141_1427	Uncultured bacterium clone Woods-Hole_a5679 16S ribosomal RNA gene_ partial sequence	88.69	336	1.01e-109	31	0.000298967
k141_117	MAG: uncultured Draconibacterium sp. isolate bcad0d1a-6e49-421f-8d27-4f0c578a9024 genome assembly_ chromosome: 1	79.008	354	2.45e-37	30.01	0.000289419
k141_218	Chama macerophylla voucher BivAToL-36 28S ribosomal RNA gene_ partial sequence	81.579	484	2e-13	30	0.000289323
k141_543	Uncultured eukaryote clone F5K2Q4C04IUKCJ 28S ribosomal RNA gene_ partial sequence	95.881	475	0	30	0.000289323
k141_580	uncultured fungus genomic DNA sequence contains 18S rRNA gene_ ITS1_ 5.8S rRNA gene_ ITS2_ 28S rRNA gene_ isolate consensus03609	89.744	307	1.2e-104	30	0.000289323
k141_1016	Planctomycetes bacterium Pla163 chromosome_ complete genome	83.733	576	8.97e-147	30	0.000289323
k141_1081	Chlorarachniophyceae sp. ISRO89-6A gene for 28S ribosomal RNA_ partial sequence	96.894	322	3.66e-148	30	0.000289323
k141_1655	Rhynchomonas sp. 18S ribosomal RNA gene_ partial sequence	95.522	598	0	29.09	0.000280546
k141_1562	Labrenzia sp. VG12 chromosome_ complete genome	93.083	528	0	29.01	0.000279775
k141_1602	Uncultured marine bacterium clone SiDSep07M121 16S ribosomal RNA gene_ partial sequence	92.353	354	2.31e-131	29.01	0.000279775
k141_328	Fabomonas sp. GTor-2021a strain A153 small subunit ribosomal RNA gene_ internal transcribed spacer 1_ 5.8S ribosomal RNA gene_ internal transcribed spacer 2_ and large subunit ribosomal RNA gene_ complete sequence	80.418	440	2.12e-68	29	0.000279678
k141_362	Porticoccaceae bacterium LTM1 chromosome_ complete genome	89.474	530	0	29	0.000279678
k141_545	Poriferisphaera corsica strain KS4 chromosome_ complete genome	87.027	554	8.29e-172	29	0.000279678
k141_564	Sandaracinus amylolyticus strain DSM 53668_ complete genome	88.71	428	6.53e-142	29	0.000279678
k141_1188	Poriferisphaera corsica strain KS4 chromosome_ complete genome	88.754	405	2.33e-106	29	0.000279678
k141_1344	Linostomella sp. isolate YY2012052201 large subunit ribosomal RNA gene_ partial sequence	81.91	355	2.12e-34	29	0.000279678
k141_1353	Litorilituus lipolyticus strain RZ04 16S ribosomal RNA_ partial sequence<>Litorilituus lipolyticus 16S ribosomal RNA gene_ partial sequence	92.012	672	0	29	0.000279678
k141_1586	Amoebidium parasiticum 28S ribosomal RNA gene_ partial sequence	92.157	344	2.25e-51	29	0.000279678
k141_748	Formosa agariphila KMM 3901_ complete genome	97.297	223	3.08e-99	28.11	0.000271095
k141_1206	Aureliella helgolandensis strain Q31a chromosome_ complete genome	78.471	856	4.58e-107	28.08	0.000270806
k141_14	Uncultured eukaryote clone F5K2Q4C04H9RPE 28S ribosomal RNA gene_ partial sequence	82.902	190	6.97e-37	28	0.000270034
k141_876	Metapeyssonnelia sp. 6039Ballantine large subunit ribosomal RNA gene_ partial sequence	84.659	351	3.13e-37	28	0.000270034
k141_880	Haliclona indistincta genome assembly_ chromosome: 9	97.436	432	0	28	0.000270034
k141_888	Pseudomonas aeruginosa strain SP4528 chromosome_ complete genome	88.981	718	0	28	0.000270034
k141_1611	Cercomonas sp. isolate JGP16 small subunit ribosomal RNA gene_ partial sequence; internal transcribed spacer 1_ 5.8S ribosomal RNA gene_ and internal transcribed spacer 2_ complete sequence; and large subunit ribosomal RNA gene_ partial sequence	77.709	414	3.28e-41	28	0.000270034
k141_1709	Uncultured bacterium isolate ALT7 23S ribosomal RNA gene_ partial sequence	85.055	561	6.97e-123	28	0.000270034
k141_196	Sandaracinus strain MSr10575 (SBSa001) chromosome_ complete sequence	83.023	475	1.64e-113	27.51	0.000265309
k141_1587	MAG: uncultured Desulfuromonas sp. isolate fc3ca4bd-ee85-4ad2-8383-0bc2b366ff34 genome assembly_ chromosome: 1	88.261	458	1.19e-150	27.12	0.000261548
k141_79	Pseudopotamilla reniformis mitochondrion_ complete genome<>Pseudopotamilla reniformis mitochondrion_ complete genome	83.73	409	9.42e-56	27.01	0.000260487
k141_352	Grateloupia urvilleana voucher ASM268 28S ribosomal RNA gene_ partial sequence	83.459	545	1.08e-21	27	0.00026039
k141_485	Uncultured Strombidium clone hj4-21 large subunit ribosomal RNA gene_ partial sequence	100	242	7.8e-121	27	0.00026039
k141_798	Bodonidae sp. HFCC174 small subunit ribosomal RNA gene_ partial sequence	97.704	392	0	27	0.00026039
k141_1258	Nannopus parvus isolate 2M(St.2) large subunit ribosomal RNA gene_ partial sequence	92.593	404	1.53e-43	27	0.00026039
k141_1650	Uncultured Rhizaria clone F.13_2073 18S ribosomal RNA gene_ partial sequence	80.707	298	1.03e-54	27	0.00026039
k141_438	Poriferisphaera corsica strain KS4 chromosome_ complete genome	80.397	396	5.13e-73	26.92	0.000259619
k141_134	Plectania melastoma voucher F. Lommer - 20-04-2016-2 small subunit ribosomal RNA gene_ partial sequence; internal transcribed spacer 1_ 5.8S ribosomal RNA gene_ and internal transcribed spacer 2_ complete sequence; and large subunit ribosomal RNA gene_ partial sequence	79.6	284	2.92e-37	26	0.000250746
k141_357	Fontisphaera persica strain B-154 chromosome_ complete genome	87.5	375	9.98e-116	26	0.000250746
k141_585	Erythrobacter mangrovi strain EB310 chromosome_ complete genome	91.765	89	8.01e-22	26	0.000250746
k141_632	Malassezia sympodialis isolate 5S large subunit ribosomal RNA gene_ partial sequence	85.859	99	5.7e-18	26	0.000250746
k141_727	Sandaracinus amylolyticus strain DSM 53668_ complete genome	80	372	4.92e-68	26	0.000250746
k141_915	Uncultured bacterium clone 3D8D 23S ribosomal RNA gene_ partial sequence	91.743	327	4.22e-123	26	0.000250746
k141_997	Notosolenus urceolatus strain KM049 small subunit ribosomal RNA gene_ partial sequence	80.618	349	2.7e-65	26	0.000250746
k141_1090	Sandaracinus strain MSr10575 (SBSa001) chromosome_ complete sequence	84.286	418	1.44e-108	26	0.000250746
k141_1107	Rhizophagus irregularis isolate DAOM-197198 chromosome 18_ complete sequence	88.636	354	5.34e-34	26	0.000250746
k141_1508	Uncultured delta proteobacterium HF0010_01J10 genomic sequence	87.952	321	1.13e-73	26	0.000250746
k141_1720	Mogibacterium diversum strain CCUG 47132 chromosome_ complete genome	87.5	576	3.76e-27	26	0.000250746
k141_1239	Esquamula lacrimiformis gene for 28S ribosomal RNA_ partial sequence	93.289	387	2.85e-52	25.71	0.000247949
k141_1234	Uncultured bacterium clone PS1B_1894 16S ribosomal RNA gene_ partial sequence	98.734	316	2.14e-155	25.61	0.000246985
k141_149	Escherichia coli M719 DNA_ complete genome	99.773	684	0	25.54	0.00024631
k141_1223	Botrylloides violaceus gene for 18S ribosomal RNA_ partial sequence	100	242	4.99e-44	25.03	0.000241391
k141_71	Agaue chevreuxi voucher UFMG AC 190591 large subunit ribosomal RNA gene_ partial sequence	93.498	322	2.38e-130	25	0.000241102
k141_279	Uncultured bacterium clone F5K2Q4C04JQ3NN 23S ribosomal RNA gene_ partial sequence	96.296	162	2.08e-66	25	0.000241102
k141_403	Candidatus Megaera polyxenophila strain NDG2 chromosome_ complete genome	89.441	497	7.43e-167	25	0.000241102
k141_542	Uncultured eukaryote clone F5K2Q4C04ISO8S 28S ribosomal RNA gene_ partial sequence	77.707	301	6.64e-36	25	0.000241102
k141_828	Esquamula lacrimiformis gene for 28S ribosomal RNA_ partial sequence	77.679	227	1.27e-24	25	0.000241102
k141_940	Botrylloides violaceus isolate BvAWB13 small subunit ribosomal RNA gene_ partial sequence	100	371	1.08e-39	25	0.000241102
k141_446	Planctomycetes bacterium Pla163 chromosome_ complete genome	81.729	496	2.24e-107	24.77	0.000238884
k141_1120	MAG: Phycisphaeraceae bacterium isolate 5ced0416-64b5-4844-9ce5-ab75583fac57 genome assembly_ chromosome: 1	82.95	516	4.94e-124	24.65	0.000237727
k141_1574	Fistulifera solaris JPCC DA0580 DNA_ chromosome 22_l_ complete sequence	88.341	446	2.44e-146	24.61	0.000237341
k141_1152	Uncultured gamma proteobacterium HF0010_16J05 genomic sequence	91.771	574	0	24.57	0.000236955
k141_629	Planctomycetes bacterium Pla163 chromosome_ complete genome	82.71	769	0	24.22	0.00023358
k141_1197	Ecklonia maxima chloroplast_ complete genome	100	215	7.21e-106	24.17	0.000233098
k141_399	Cyllamyces aberensis isolate AFTOL-ID 846 28S ribosomal RNA gene_ partial sequence	76.06	551	1.37e-40	24	0.000231458
k141_518	Planctomycetes bacterium Pla163 chromosome_ complete genome	78.685	496	1.4e-79	24	0.000231458
k141_678	Protoperidinium leonis gene for 18S rRNA_ partial sequence_ isolate: #4<>Protoperidinium leonis gene for 18S rRNA_ partial sequence_ isolate: #5<>Protoperidinium leonis gene for 18S rRNA_ partial sequence_ isolate: #8<>Protoperidinium leonis gene for 18S rRNA_ partial sequence_ isolate: #9<>Protoperidinium leonis gene for 18S rRNA_ partial sequence_ isolate: #10	85.266	319	1.84e-86	24	0.000231458
k141_774	Bodonidae sp. Dev2 18S ribosomal RNA gene_ partial sequence	92	491	2.53e-152	24	0.000231458
k141_889	Didymoeca costata 28S ribosomal RNA gene_ partial sequence	98.705	386	0	24	0.000231458
k141_992	Siminovitchia fortis strain XLM16 chromosome_ complete genome	85.593	222	8.6e-22	24	0.000231458
k141_1104	Ichthyobodonidae sp. EVolkova-2022a strain PLO.ZIN2022.03 clone 62.1.3 small subunit ribosomal RNA gene_ partial sequence	91.115	566	0	24	0.000231458
k141_1475	Uncultured bacterium clone TVG10-B10 16S ribosomal RNA gene_ partial sequence	86.935	400	1.05e-119	24	0.000231458
k141_1591	Crambe crambe genome assembly_ chromosome: 16	99.138	116	4.83e-49	24	0.000231458
k141_52	Delftia acidovorans strain RAY209 genome	100	433	0	23	0.000221814
k141_408	Thalestridae sp. DZMB531 28S ribosomal RNA gene_ partial sequence	90.643	341	1.46e-122	23	0.000221814
k141_434	Fulvivirga maritima strain SW1-E11 chromosome_ complete genome	82.898	413	3.12e-95	23	0.000221814
k141_555	Amphritea ceti KCTC 42154 DNA_ complete genome	95.692	440	0	23	0.000221814
k141_928	Babesia bovis strain NVSL 348 chromosome 1	86.667	340	3.65e-25	23	0.000221814
k141_1032	Planctomycetes bacterium Poly30 chromosome_ complete genome	84.177	313	6.89e-76	23	0.000221814
k141_1400	Skeletonema marinoi voucher 06.JK029.Smar.mt mitochondrion_ complete genome<>Skeletonema marinoi mitochondrion_ complete genome	93.958	478	0	23	0.000221814
k141_1401	Bodo edax 18S ribosomal RNA gene_ partial sequence; internal transcribed spacer 1_ 5.8S ribosomal RNA gene and internal transcribed spacer 2_ complete sequence; and 28S ribosomal RNA gene_ partial sequence	90.361	204	2.96e-50	23	0.000221814
k141_837	Planctomycetes bacterium Pla86 chromosome_ complete genome	82.957	486	1.3e-114	22.5	0.000216992
k141_1414	Uncultured bacterium clone CP_Otu3282 16S ribosomal RNA gene_ partial sequence	99.091	430	9.73e-46	22.37	0.000215738
k141_1660	Eucheilota menoni voucher MHNG INVE33457 28S ribosomal RNA gene_ partial sequence	90.21	140	6.04e-41	22.13	0.000213424
k141_1	Uncultured marine dinoflagellate clone DH114_3A10 28S ribosomal RNA gene_ partial sequence	81.159	479	1.43e-99	22	0.00021217
k141_417	Pleionea sp. HL-JVS1 chromosome_ complete genome	84.459	343	3.61e-29	22	0.00021217
k141_547	Crambe crambe genome assembly_ chromosome: 16	88.333	232	8.08e-71	22	0.00021217
k141_1061	Spiroplasma chinense strain CCH chromosome_ complete genome	82.873	355	9.82e-80	22	0.00021217
k141_1162	Uncultured fungus clone nco63h10c1 18S ribosomal RNA gene_ partial sequence	82.178	403	6.84e-13	22	0.00021217
k141_0	Aglaophenia parvula voucher INVE34013 16S ribosomal RNA gene_ partial sequence; mitochondrial	99.502	316	1.79e-96	21	0.000202526
k141_17	Esquamula lacrimiformis gene for 28S ribosomal RNA_ partial sequence	80.392	358	7.79e-61	21	0.000202526
k141_111	Sarcocystis bovini isolate B7.2 clone 2 28S ribosomal RNA gene_ partial sequence	80.896	390	1.53e-63	21	0.000202526
k141_220	Uncultured delta proteobacterium HF0010_01J10 genomic sequence	81.418	404	1.44e-83	21	0.000202526
k141_278	Pulleniatina obliquiloculata gene for 28S rRNA_ partial sequence_ isolate: 11-9-T101	89.781	152	5.45e-38	21	0.000202526
k141_296	Minchinia mercenariae small subunit ribosomal RNA gene_ partial sequence	87.467	486	7.76e-117	21	0.000202526
k141_602	MAG: Candidatus Nomurabacteria bacterium isolate HK-STAS-PATE-23 chromosome	91.408	547	0	21	0.000202526
k141_663	Exogone verugera 28S large subunit ribosomal RNA gene_ partial sequence	94.805	307	8.33e-130	21	0.000202526
k141_665	Aquiluna borgnonia strain 15G-AUS-rot chromosome_ complete genome	90.093	318	2.96e-109	21	0.000202526
k141_836	Uncultured Chlorella partial 18S rRNA gene_ isolate L-1016	79.612	308	1.21e-46	21	0.000202526
k141_996	Miltoncostaea marina strain SCSIO 60955 chromosome_ complete genome	81.136	434	5.12e-89	21	0.000202526
k141_1109	Acidobacteria bacterium isolate Kalu_18-Q3-R12-55_MAXAC.185_cln chromosome_ complete genome	90.027	374	1.26e-129	21	0.000202526
k141_1297	MAG: Anaerolineales bacterium isolate bin917 chromosome	85.115	320	2.01e-66	21	0.000202526
k141_1385	MAG: Thermoanaerobaculum sp. KatS3mg007 DNA_ complete genome	77.414	599	1.83e-89	21	0.000202526
k141_1582	Cryptophyta sp. ECY-2019a strain LIMS-PS-1620 isolate CRY03.ecy34 23S ribosomal RNA gene_ partial sequence; plastid	94.753	667	0	21	0.000202526
k141_1598	Planctomycetes bacterium Pla163 chromosome_ complete genome	86.364	334	2.02e-56	21	0.000202526
k141_549	Uncultured bacterium clone F5K2Q4C04I8POJ 23S ribosomal RNA gene_ partial sequence	84.385	309	2.34e-75	20.88	0.000201369
k141_319	MAG: uncultured Flavobacteriales bacterium isolate C_MB391 genome assembly_ chromosome: C_MB391_contig-1	93.634	392	7.52e-156	20.49	0.000197607
k141_118	Botrylloides diegensis isolate BvAWB10 small subunit ribosomal RNA gene_ partial sequence	100	264	1.92e-52	20.25	0.000195293
k141_1492	MAG: Aureliella sp. isolate e39ea203-26a8-405f-9782-9267d5c1de48 genome assembly_ chromosome: 1	90.758	539	0	20.09	0.00019375
k141_1202	Rhodobiaceae bacterium strain SMS8 chromosome_ complete genome	92.073	311	3.61e-55	20.05	0.000193364
k141_266	Esquamula lacrimiformis gene for 28S ribosomal RNA_ partial sequence	82.405	341	4.46e-73	20	0.000192882
k141_456	Anthopleura xanthogrammica genome assembly_ chromosome: 2	91.753	102	2.61e-26	20	0.000192882
k141_596	Nematoplana sp. HK-2023 Nis214 genes for 18S rRNA_ ITS1_ 5.8S rRNA_ ITS2_ 28S rRNA_ complete and pratial sequence	83.065	244	2.12e-52	20	0.000192882
k141_1111	Plasmodiophora brassicae strain 3A chromosome 10	92.208	162	3.98e-19	20	0.000192882
k141_1130	Bodomorpha minima strain ATCC 50339 28S ribosomal RNA gene_ partial sequence	79.482	702	4.36e-86	20	0.000192882
k141_1256	Aelurostrongylus abstrusus isolate 354 large subunit ribosomal RNA gene_ partial sequence	81.065	175	2.68e-26	20	0.000192882
k141_1620	Rhynchopus euleeides genome assembly_ chromosome: 58	91.814	448	1.41e-173	20	0.000192882
k141_1483	Planctomycetes bacterium Pan216 chromosome_ complete genome	81.754	435	3.6e-90	19.98	0.000192689
k141_265	Callyspongia vaginalis voucher MNRJ:18812 28S ribosomal RNA gene_ partial sequence	89.956	367	1.45e-74	19.77	0.000190664
k141_480	MAG: uncultured Flavobacteriales bacterium isolate C_MB391 genome assembly_ chromosome: C_MB391_contig-1	92	384	1.28e-123	19.56	0.000188638
k141_183	Myxococcales bacterium isolate Fred_18-Q3-R57-64_BAT3C.417 chromosome	85.491	446	9.22e-126	19.54	0.000188445
k141_825	Notosolenus urceolatus strain KM049 18S ribosomal RNA gene_ partial sequence	91.546	409	7.88e-156	19.01	0.000183334
k141_130	Uncultured eukaryote clone AMD_18S_OTUa_20460 small subunit ribosomal RNA gene_ partial sequence	89.113	495	1e-77	19	0.000183238
k141_150	Uncultured bacterium clone VISS3_007	86.284	401	8.16e-116	19	0.000183238
k141_167	Uncultured bacterium AD66-C11 genomic sequence	85.276	323	8.66e-85	19	0.000183238
k141_174	Uncultured bacterium clone VS15-66 16S ribosomal RNA gene_ partial sequence	90.741	431	1.91e-157	19	0.000183238
k141_680	Estrella lausannensis 23S ribosomal RNA gene_ complete sequence	77.224	738	1.73e-80	19	0.000183238
k141_772	Phycisphaera mikurensis strain FYK2301M01 23S ribosomal RNA gene_ complete sequence	85.771	508	3.63e-145	19	0.000183238
k141_970	Botrylloides violaceus gene for 18S ribosomal RNA_ partial sequence	100	717	2.81e-43	19	0.000183238
k141_998	Reichenbachiella agarivorans strain BKB1-1 chromosome_ complete genome	86.649	378	2.15e-111	19	0.000183238
k141_1085	Desulfuromonas sp. AOP6 DNA_ complete genome	79.36	352	1.02e-54	19	0.000183238
k141_1100	MAG: Candidatus Hydrogenedentes bacterium isolate 9f1eef2f-e61c-44ad-add1-0a006c8246d5 genome assembly_ chromosome: 9	77.812	317	3.25e-44	19	0.000183238
k141_1108	Uncultured Acidobacteria bacterium clone DON24 23S ribosomal RNA gene_ partial sequence	84.568	484	5.89e-128	19	0.000183238
k141_1451	uncultured fungus genomic DNA sequence contains 18S rRNA gene_ ITS1_ 5.8S rRNA gene_ ITS2_ 28S rRNA gene_ isolate consensus01279	82.034	294	7.91e-57	19	0.000183238
k141_1533	Uncultured marine eukaryote clone SA1_4A12 18S ribosomal RNA gene_ partial sequence	89.058	326	5.24e-107	19	0.000183238
k141_1648	Micractinium reisseri isolate PS102 large subunit ribosomal RNA gene_ partial sequence	80.198	397	1.85e-72	19	0.000183238
k141_1671	Uncultured eukaryote clone ETNP_161_18SrRNA_OTU_302 small subunit ribosomal RNA gene_ partial sequence	89.827	459	1.47e-163	19	0.000183238
k141_1775	Preperidinium sp. M064sm1 cell8_clone4 large subunit ribosomal RNA gene_ partial sequence	99.693	326	6.38e-166	19	0.000183238
k141_1051	Heteronemertea sp. MCZ IZ 45556 28S ribosomal RNA gene_ partial sequence	88.66	358	2.29e-21	18.88	0.00018208
k141_1299	Trypanosoma rangeli isolate SC58 intergenic spacer_ 18S ribosomal RNA gene_ internal transcribed spacer 1_ 5.8S ribosomal RNA gene_ internal transcribed spacer 2_ 28S alpha ribosomal RNA gene_ internal transcribed spacer 3_ 28S gamma ribosomal RNA gene_ internal transcribed spacer 4_ 28S beta ribosomal RNA gene_ internal transcribed spacer 5_ 28S delta ribosomal RNA gene_ internal transcribed spacer 6_ and 28S zeta ribosomal RNA gene_ complete sequence	89.688	315	1.36e-107	18.33	0.000176776
k141_179	Uncultured archaeon clone IG3C12 16S ribosomal RNA gene_ partial sequence	98.718	702	0	18.09	0.000174462
k141_977	Planctomycetes bacterium Pla86 chromosome_ complete genome	82.483	450	2.62e-101	18.04	0.000173979
k141_185	Endogone pisiformis isolate AFTOL-ID 539 28S ribosomal RNA gene_ partial sequence	75.074	468	1.83e-23	18.02	0.000173786
k141_268	Nannocystis sp. strain MNa11734 23S ribosomal RNA gene_ partial sequence	87.234	375	4.59e-113	18.01	0.00017369
k141_159	Rhynchopus sp. isolate YPF1506 small subunit ribosomal RNA gene_ partial sequence	98.747	479	0	18	0.000173594
k141_341	Caloglossa saigonensis PNG35 gene for 28S rRNA_ partial sequence	79.155	350	2.15e-51	18	0.000173594
k141_368	Uncultured kinetoplastid clone CB_35 18S ribosomal RNA gene_ partial sequence	95.378	490	0	18	0.000173594
k141_627	Axinella polycapella voucher P-70 28S large subunit ribosomal RNA gene_ partial sequence	79.133	366	4.38e-59	18	0.000173594
k141_1347	Uncultured euglenozoan clone AA5F15RJ1D07 18S ribosomal RNA gene_ partial sequence	99.65	335	1.07e-143	18	0.000173594
k141_1434	Inga oerstediana genome assembly_ chromosome: 7	82.075	386	2.06e-13	18	0.000173594
k141_1443	Uncultured eukaryote clone SGTB654 18S ribosomal RNA gene_ partial sequence	91.115	519	0	18	0.000173594
k141_1476	Rozella allomycis UCBMG BK 47-054 28S rRNA gene_ partial sequence; from reference material<>Rozella allomycis isolate AFTOL-ID 297 28S ribosomal RNA gene_ partial sequence	87.963	554	2.04e-24	18	0.000173594
k141_205	Pherusella liowae strain VIBE14 5.8S ribosomal RNA gene_ partial sequence; internal transcribed spacer 2_ complete sequence; and large subunit ribosomal RNA gene_ partial sequence	97.163	213	4.07e-58	17	0.000163949
k141_324	Quinqueloculina seminula isolate M3_32 small subunit ribosomal RNA gene_ partial sequence	83.767	637	9.73e-162	17	0.000163949
k141_464	Seminavis sp. 4a LKM-2015 18S ribosomal RNA gene_ partial sequence	97.246	581	0	17	0.000163949
k141_799	Teleaulax amphioxeia isolate SC_1 28S ribosomal RNA gene_ partial sequence	100	303	7.3e-155	17	0.000163949
k141_882	Neobodo designis strain SCCAP BD56 18S ribosomal RNA gene_ partial sequence	87.887	351	1.32e-109	17	0.000163949
k141_895	Clostridium formicaceticum strain DSM 92 chromosome_ complete genome	83.871	216	8.17e-47	17	0.000163949
k141_924	Perkinsiella-like sp. AFSM3 18S ribosomal RNA gene_ complete sequence	89.005	565	0	17	0.000163949
k141_1182	Ascosphaera flava strain 5144 18S ribosomal RNA gene_ partial sequence; internal transcribed spacer 1_ 5.8S ribosomal RNA gene_ and internal transcribed spacer 2_ complete sequence; and 28S ribosomal RNA gene_ partial sequence	81.897	293	1.06e-14	17	0.000163949
k141_1359	Uncultured eukaryote clone BCI5F14RJ1E03 18S ribosomal RNA gene_ partial sequence	93.701	357	9.52e-100	17	0.000163949
k141_1374	Rimaconus jamaicensis voucher SMH4782 28S large subunit ribosomal RNA gene_ partial sequence	87.77	139	2.59e-35	17	0.000163949
k141_1757	MAG: Bacteroidales bacterium isolate 351424ce-103a-4fdb-9a77-f202f7f12de1 genome assembly_ chromosome: 4	79.233	368	2.28e-46	17	0.000163949
k141_969	Uncultured bacterium clone A5-007 16S ribosomal RNA gene_ partial sequence	95.856	362	1.47e-162	16.99	0.000163853
k141_952	Eucheilota menoni voucher MHNG INVE33457 28S ribosomal RNA gene_ partial sequence	89.726	143	6.04e-41	16.96	0.000163564
k141_1732	Uncultured Pseudomonas sp. clone SBK02 16S ribosomal RNA gene_ partial sequence	91.942	943	0	16.04	0.000154691
k141_260	Eucheilota menoni voucher MHNG INVE33457 28S ribosomal RNA gene_ partial sequence	95.918	98	4.58e-34	16	0.000154305
k141_430	Uncultured eukaryote clone Ch8A2mB12 18S ribosomal RNA gene_ partial sequence	76.053	372	4.92e-39	16	0.000154305
k141_956	Uncultured Acidobacteria bacterium clone DON14 23S ribosomal RNA gene_ partial sequence	80.841	322	1.13e-34	16	0.000154305
k141_1003	Ilumatobacter coccineus YM16-304 DNA_ complete genome	90.847	723	0	16	0.000154305
k141_1043	MAG: Rhodospirillales bacterium isolate 2c1bb9af-74c6-4100-bff3-425e3d5e9a22 genome assembly_ chromosome: 1	94.318	641	1.43e-26	16	0.000154305
k141_1046	Uncultured Chloroflexi bacterium DNA_ fosmid clone: JFF004_B01	81.553	307	9.26e-61	16	0.000154305
k141_1048	Uncultured Verrucomicrobiales bacterium HF0010_05E02 genomic sequence	91.456	515	0	16	0.000154305
k141_1131	Leishmania donovani strain LdCL chromosome LdCL_27_ complete sequence	92.222	89	1.48e-23	16	0.000154305
k141_1396	Chrysolepidomonas dendrolepidota internal transcribed spacer 1_ 5.8S ribosomal RNA gene_ internal transcribed spacer 2_ and 28S large subunit ribosomal RNA gene_ complete sequence	78.249	375	1.01e-55	16	0.000154305
k141_1422	SAR202 cluster bacterium JH545 chromosome_ complete genome	80.94	381	1.07e-74	16	0.000154305
k141_1424	Spirotaenia muscicola isolate CCAC 0214 small subunit ribosomal RNA gene_ partial sequence; internal transcribed spacer 1_ 5.8S ribosomal RNA gene_ and internal transcribed spacer 2_ complete sequence; and large subunit ribosomal RNA gene_ partial sequence	91.603	164	8.61e-41	16	0.000154305
k141_1445	Uncultured myxobacterium HF0200_01L06 genomic sequence	84.286	205	4.03e-45	16	0.000154305
k141_1473	Haloferula helveola CN-1 DNA_ complete genome	87.351	421	5.06e-128	16	0.000154305
k141_1479	Diplonema papillatum strain ATCC 50162 28S ribosomal RNA gene_ complete sequence	78.63	411	3.28e-55	16	0.000154305
k141_1517	Uncultured eukaryote clone BZCS-151 18S ribosomal RNA gene_ partial sequence	86.792	469	8.54e-22	16	0.000154305
k141_1315	Uncultured stramenopile clone H3S3Be44C 18S ribosomal RNA gene_ partial sequence	96.85	504	0	15.27	0.000147265
k141_231	Botrylloides violaceus isolate BvAWB13 small subunit ribosomal RNA gene_ partial sequence	100	276	3.47e-63	15.08	0.000145433
k141_731	Nitrospina watsonii strain 347 genome assembly_ chromosome: NSPWAT	95.561	424	0	15.02	0.000144854
k141_275	MAG: Anaerolineaceae bacterium isolate c74f872c-e933-4053-8305-e1536b6d7914 genome assembly_ chromosome: 1	80.907	416	4.15e-84	15	0.000144661
k141_277	Eutima curva voucher MHNG INVE33468 28S ribosomal RNA gene_ partial sequence	83.505	96	5.01e-13	15	0.000144661
k141_838	Marinomonas algicola strain SM1966 chromosome_ complete genome	86.383	696	0	15	0.000144661
k141_848	Ilumatobacter coccineus YM16-304 DNA_ complete genome	89.057	362	2.74e-85	15	0.000144661
k141_883	Uncultured bacterium isolate ALT6 23S ribosomal RNA gene_ partial sequence	77.303	322	4.37e-38	15	0.000144661
k141_896	Cercozoa sp. CC-2009d large subunit ribosomal RNA gene_ partial sequence	81.281	388	1.38e-78	15	0.000144661
k141_922	Uncultured marine eukaryote clone ME_Euk_FW80 18S small subunit ribosomal RNA gene_ partial sequence	90.164	305	4.75e-102	15	0.000144661
k141_1073	Haliclona indistincta genome assembly_ organelle: mitochondrion	86.622	588	5.23e-179	15	0.000144661
k141_1180	Maricola gen. n. sp. n. CEL-2014 28S ribosomal RNA gene_ partial sequence	84.672	383	3.04e-26	15	0.000144661
k141_1504	Paraglomus occultum INVAM IA702 28S rRNA gene_ partial sequence; from reference material<>Paraglomus occultum isolate AFTOL-ID 844 28S ribosomal RNA gene_ partial sequence	81.884	325	6.16e-17	15	0.000144661
k141_1622	Pseudokeronopsis pararubra 28S ribosomal RNA gene_ partial sequence	99.401	339	1.05e-168	15	0.000144661
k141_717	Rhizobium sp. TH2 chromosome_ complete genome	92.814	166	1.88e-58	14.71	0.000141864
k141_1514	Sandaracinus strain MSr10575 (SBSa001) chromosome_ complete sequence	84.364	546	1.41e-144	14.14	0.000136367
k141_1580	Uncultured prokaryote clone New.CleanUp.ReferenceOTU224875 16S ribosomal RNA gene_ partial sequence	96.825	396	4.85e-113	14.12	0.000136174
k141_1361	Geobacter bemidjiensis strain Bem 23S ribosomal RNA gene_ complete sequence	82.058	718	2.36e-168	14.02	0.00013521
k141_1714	Uncultured bacterium clone EDWFEBE05 16S ribosomal RNA gene_ partial sequence	94.561	568	0	14.01	0.000135114
k141_127	Glomus mosseae isolate AFTOL-ID 139 28S ribosomal RNA gene_ partial sequence	81.356	200	4.09e-14	14	0.000135017
k141_237	Hartaetosiga gracilis strain HFCC 1350 large subunit ribosomal RNA gene_ partial sequence	91.613	189	8.68e-51	14	0.000135017
k141_302	MAG: uncultured Gammaproteobacteria bacterium genome assembly_ chromosome: 1	92.079	402	2.15e-156	14	0.000135017
k141_331	Uncultured eukaryote clone 51c_656 18S ribosomal RNA gene_ partial sequence	91.639	310	2.48e-110	14	0.000135017
k141_369	Rodmanochytrium sp. isolate UM1564 small subunit ribosomal RNA gene_ partial sequence; internal transcribed spacer 1_ 5.8S ribosomal RNA gene_ and internal transcribed spacer 2_ complete sequence; and large subunit ribosomal RNA gene_ partial sequence	86.335	318	2.49e-89	14	0.000135017
k141_425	Ploeotia vitrea isolate STS2 small subunit ribosomal RNA gene_ partial sequence	96.378	497	0	14	0.000135017
k141_465	MAG: Arenicellales bacterium isolate 56d03a4b-89fb-405b-b6be-bb90cc2699d2 genome assembly_ chromosome: 1	94.068	340	1.63e-39	14	0.000135017
k141_724	Uncultured bacterium W5-51b genomic sequence	82.596	331	1.32e-73	14	0.000135017
k141_844	Desulfococcus oleovorans strain Hxd3 23S ribosomal RNA gene_ complete sequence	76.772	494	6.43e-64	14	0.000135017
k141_929	Perkinsus andrewsi large subunit ribosomal RNA and 5S ribosomal RNA genes_ complete sequence	89.222	373	3.86e-49	14	0.000135017
k141_991	Fabomonas tropica strain NYK3C small subunit ribosomal RNA gene_ internal transcribed spacer 1_ 5.8S ribosomal RNA gene_ internal transcribed spacer 2_ and large subunit ribosomal RNA gene_ complete sequence	83.429	374	5.41e-83	14	0.000135017
k141_1024	Uncultured gamma proteobacterium clone 20m-12 16S ribosomal RNA gene_ partial sequence	96.639	359	8.71e-165	14	0.000135017
k141_1038	Uncultured Verrucomicrobiales bacterium HF0010_05E02 genomic sequence	84.615	453	2.57e-121	14	0.000135017
k141_1057	Esquamula lacrimiformis gene for 28S ribosomal RNA_ partial sequence	82.68	357	9.97e-65	14	0.000135017
k141_1095	Chlamydiales symbiont of Xenoturbella westbladi 16S ribosomal RNA gene_ partial sequence; 23S ribosomal RNA gene_ complete sequence; and putative homing endonuclease gene_ complete cds	99.691	324	7.79e-165	14	0.000135017
k141_1289	Uncultured Vampyrellidae clone PR4_3E_90 18S ribosomal RNA gene_ partial sequence	97.6	374	1.15e-178	14	0.000135017
k141_1341	Desulfatibacillum aliphaticivorans strain AK-01_ complete genome	79.302	443	1.62e-73	14	0.000135017
k141_1376	Dermocystidium anguillae isolate Fujian Province clone 5 small subunit ribosomal RNA gene and internal transcribed spacer 1_ partial sequence	82.253	291	3.87e-59	14	0.000135017
k141_1568	MAG: Trueperaceae bacterium isolate bin86 chromosome	84.687	606	1.65e-114	14	0.000135017
k141_1627	Planctomycetes bacterium Pla163 chromosome_ complete genome	76.656	313	1.59e-32	14	0.000135017
k141_1698	MAG: Candidatus Nomurabacteria bacterium isolate HK-STAS-PATE-23 chromosome	88.583	506	3.49e-170	14	0.000135017
k141_1719	Stentor coeruleus strain MSU large subunit ribosomal RNA gene_ partial sequence	90.736	368	2.55e-131	14	0.000135017
k141_936	Uncultured bacterium clone OTU180 16S ribosomal RNA gene_ partial sequence	98.266	349	1.32e-168	13.96	0.000134631
k141_1314	Amphritea ceti KCTC 42154 DNA_ complete genome	94.737	475	0	13.47	0.000129906
k141_435	Rhynchomonas nasuta isolate RHYNCHO large subunit ribosomal RNA gene_ partial sequence	94.589	577	0	13.35	0.000128749
k141_76	Uncultured eukaryote gene for small subunit rRNA_ partial sequence_ clone:TAGIRI-5	94.643	499	0	13	0.000125373
k141_344	Lichomolgus marginatus 18S ribosomal RNA gene_ partial sequence	97.043	371	8.9e-175	13	0.000125373
k141_381	Uncultured Candidatus Thalassoarchaea euryarchaeote clone MedDCM-JUL2012-C134 genomic sequence	99.811	530	0	13	0.000125373
k141_420	Candidatus Tenderia electrophaga_ complete genome	92.323	491	0	13	0.000125373
k141_460	MAG: Candidatus Sedimenticola sp. (ex Thyasira tokunagai) isolate NYS5_1 chromosome_ complete genome	84.746	372	2.63e-21	13	0.000125373
k141_463	Punctodora ratzeburgensis strain PunDRat3 18S ribosomal RNA gene_ partial sequence	93.289	298	9.9e-118	13	0.000125373
k141_594	MAG: Candidatus Nomurabacteria bacterium isolate HK-STAS-PATE-22 chromosome_ complete genome	91.349	394	5.93e-147	13	0.000125373
k141_638	Rozella sp. JEL347 isolate AFTOL-ID 16 28S ribosomal RNA gene_ partial sequence	78.799	387	1.5e-39	13	0.000125373
k141_707	Uncultured archaeon gene for 16S rRNA_ partial sequence_ clone: E11D005A21 (OTU15)	97.319	370	6.86e-176	13	0.000125373
k141_732	Planktonic euryarchaeote large subunit ribosomal RNA gene_ partial sequence	88.858	355	5.52e-117	13	0.000125373
k141_746	Litomosoides sigmodontis genome assembly_ chromosome: 3	81.201	381	2.98e-75	13	0.000125373
k141_796	Aeromonas encheleia strain NCTC12917 genome assembly_ chromosome: 1	82.317	419	8.17e-27	13	0.000125373
k141_986	Calycomorphotria hydatis strain V22 chromosome	84.589	288	2.8e-70	13	0.000125373
k141_1025	Codium arabicum voucher HV03886 small subunit ribosomal RNA gene and internal transcribed spacer 1_ partial sequence	97.399	346	1.08e-163	13	0.000125373
k141_1082	MAG: Phycisphaeraceae bacterium isolate HK-STAS-PLAN-6 chromosome	92.556	402	9.99e-160	13	0.000125373
k141_1313	Oasisia sp. SBJ-2009 genome assembly_ chromosome: 13	100	79	5.01e-30	13	0.000125373
k141_1388	Uncultured eukaryote clone SHAO448 18S ribosomal RNA gene_ partial sequence	87.328	359	3.4e-109	13	0.000125373
k141_1498	MAG: uncultured Acidimicrobiales bacterium genome assembly_ chromosome: 1	78.788	293	7.06e-42	13	0.000125373
k141_1505	Dinobryon sp. MJeong-2023a strain Myeoseul111618D large subunit ribosomal RNA gene_ partial sequence	79.915	295	1.52e-33	13	0.000125373
k141_1680	Haliclona indistincta genome assembly_ organelle: mitochondrion	79.808	310	1.13e-53	13	0.000125373
k141_1705	Scopulariopsis brevicaulis mitochondrion_ complete genome<>Scopulariopsis brevicaulis mitochondrion_ complete genome	85.814	569	5.17e-164	13	0.000125373
k141_1741	Uncultured organism cosmid clone 17H9	94.035	285	1.87e-116	13	0.000125373
k141_1747	PREDICTED: Cyphomyrmex costatus polyubiquitin (LOC108773368)_ transcript variant X3_ mRNA	84.746	291	2.75e-57	13	0.000125373
k141_501	Pontivivens ytuae strain MT2928 chromosome_ complete genome	93.404	375	4.39e-153	12.69	0.000122383
k141_1516	Mycale macilenta voucher NCI346 28S ribosomal RNA gene_ partial sequence	100	880	9.42e-64	12.43	0.000119876
k141_1318	Pontivivens ytuae strain MT2928 chromosome_ complete genome	90.415	382	5.82e-137	12.05	0.000116211
k141_1161	Botrylloides violaceus isolate BvAWB13 small subunit ribosomal RNA gene_ partial sequence	99.2	482	6.63e-54	12.04	0.000116115
k141_856	Lignipirellula cremea strain Pla85_3_4 chromosome_ complete genome	93.333	283	7.85e-112	12.01	0.000115825
k141_108	Uncultured candidate division JS1 bacterium clone fosmid vNS2B_15F10 genomic sequence	78.042	332	1.04e-44	12	0.000115729
k141_177	Uncultured Candidatus Thalassoarchaea euryarchaeote clone MedDCM-JUL2012-C134 genomic sequence	99.813	535	0	12	0.000115729
k141_225	Uncultured Reticulamoeba sp. clone DDI386.fa small subunit ribosomal RNA gene_ partial sequence	87.24	396	1.78e-97	12	0.000115729
k141_325	Pannaria rubiginosa voucher LG:DNAlist1126 large subunit ribosomal RNA gene_ partial sequence	76.797	351	2.85e-35	12	0.000115729
k141_484	MAG: Candidatus Krumholzibacteria bacterium isolate 6e48df6a-8f97-42e3-8007-6ecbf69f3fc6 genome assembly_ chromosome: 1	88.161	391	2.82e-125	12	0.000115729
k141_865	Luteolibacter luteus strain G-1-1-1 chromosome_ complete genome	86.775	450	5.44e-128	12	0.000115729
k141_967	Archangium violaceum strain Cbvi 34 chromosome_ complete genome	82.429	385	3.38e-86	12	0.000115729
k141_1101	Aglaophenia elongata voucher MHNG INVE37539 28S ribosomal RNA gene_ partial sequence	93.333	120	1.06e-39	12	0.000115729
k141_1132	Parallelostrombidium kahli isolate SW2012100901 large subunit ribosomal RNA gene_ partial sequence	96.503	430	0	12	0.000115729
k141_1207	Uncultured bacterium HF0500_16O16 genomic sequence<>Uncultured bacterium HF0500_16O16 genomic sequence	75.229	314	4.42e-28	12	0.000115729
k141_1334	Physoderma maydis DUKE DUH0007932 28S rRNA gene_ partial sequence; from reference material<>Physoderma maydis isolate AFTOL-ID 19 28S ribosomal RNA gene_ partial sequence	83.422	467	6.47e-38	12	0.000115729
k141_1428	Desulfobacca acetoxidans strain ASRB2 23S ribosomal RNA gene_ complete sequence	75.955	439	2.77e-51	12	0.000115729
k141_1649	Cyclaspis longicaudata isolate 7-8 small subunit ribosomal RNA gene_ partial sequence	94.294	331	2.96e-139	12	0.000115729
k141_1462	Zelonia costaricensis strain 15EC 28S ribosomal RNA gene_ partial sequence	92.075	429	1.76e-167	11.67	0.000112546
k141_1139	Dimorpha-like sp. ATCC 50522 28S ribosomal RNA gene_ partial sequence	89.08	170	5.11e-49	11.14	0.000107435
k141_38	MAG: Caldilineaceae bacterium genome assembly_ chromosome: 1	78.161	310	2.54e-30	11	0.000106085
k141_48	Legionella sp. PC997 chromosome_ complete genome	82.635	161	1.91e-27	11	0.000106085
k141_314	Schoutedamoeba minuta strain A1P5ZHB clone 3 small subunit ribosomal RNA gene_ partial sequence	91.74	420	2.47e-126	11	0.000106085
k141_475	Syntrophus aciditrophicus strain SB 23S ribosomal RNA gene_ complete sequence	76.836	380	3.18e-40	11	0.000106085
k141_540	Uncultured soil eukaryote clone o463 small subunit ribosomal RNA gene_ partial sequence	82.784	290	6.23e-57	11	0.000106085
k141_557	Uncultured soil fungus clone NCD_LSU_otu1565 28S ribosomal RNA gene_ partial sequence	92.878	336	5.4e-133	11	0.000106085
k141_664	Mikrocytos boweri isolate 8329-05 18S ribosomal RNA gene_ partial sequence; internal transcribed spacer 1_ 5.8S ribosomal RNA gene_ and internal transcribed spacer 2_ complete sequence; and 28S ribosomal RNA gene_ partial sequence	100	331	2.2e-170	11	0.000106085
k141_667	Uncultured Microgenomates group bacterium clone ZJ0902B107 16S ribosomal RNA gene_ partial sequence	97.425	233	6.65e-106	11	0.000106085
k141_736	Uncultured bacterium clone en1492-78 16S ribosomal RNA gene_ partial sequence	99.723	361	0	11	0.000106085
k141_820	Leptotrichia buccalis strain C-1013-b 23S ribosomal RNA gene_ complete sequence	86.17	93	2.47e-15	11	0.000106085
k141_925	Paramoeba karteshi clone 5.9 small subunit ribosomal RNA gene_ partial sequence	84.762	314	8.45e-80	11	0.000106085
k141_1001	Candidatus Sulfidibacterium hydrothermale isolate EPR1 chromosome_ complete genome	81.15	305	4.23e-58	11	0.000106085
k141_1027	Melanothamnus harveyi 28S ribosomal RNA gene_ partial sequence	99.722	360	0	11	0.000106085
k141_1238	Uncultured eukaryote clone F5K2Q4C04JH986 28S ribosomal RNA gene_ partial sequence	97.661	173	4.09e-74	11	0.000106085
k141_1294	Micromonas bravo strain CCMP1646 small subunit ribosomal RNA gene_ partial sequence; internal transcribed spacer 1_ 5.8S ribosomal RNA gene_ and internal transcribed spacer 2_ complete sequence; and large subunit ribosomal RNA gene_ partial sequence	87.037	375	2.07e-112	11	0.000106085
k141_1420	Uncultured archaeon clone gwa2_scaffold_56945 genomic sequence	87.942	478	3.36e-155	11	0.000106085
k141_1429	Hemiaulus sinensis small subunit ribosomal RNA gene_ partial sequence; internal transcribed spacer 1_ 5.8S ribosomal RNA gene_ and internal transcribed spacer 2_ complete sequence; and large subunit ribosomal RNA gene_ partial sequence	88.05	166	2.12e-42	11	0.000106085
k141_1527	Eucheilota maculata voucher LEM m3x S132 large subunit 28S ribosomal RNA gene_ partial sequence	85.222	312	5.27e-47	11	0.000106085
k141_1635	Vibrio sp. THAF190c plasmid pTHAF190c_a_ complete sequence	95.833	361	6.82e-161	11	0.000106085
k141_1687	Desulfuromonas sp. AOP6 DNA_ complete genome	86.027	396	4.92e-103	11	0.000106085
k141_1742	Uncultured eukaryote isolate EU884 small subunit ribosomal RNA gene_ partial sequence	100	232	3.42e-115	11	0.000106085
k141_1782	Adhaeretor mobilis strain HG15A2 chromosome_ complete genome	81.152	398	1.23e-74	11	0.000106085
k141_697	Planctomycetes bacterium Pan216 chromosome_ complete genome	93.636	329	2.96e-134	10.99	0.000105988
k141_1212	MAG: Alphaproteobacteria bacterium isolate 9bb74b87-2c64-497b-9104-8e9834e062e5 genome assembly_ chromosome: 1	93.413	208	7.64e-61	10.76	0.00010377
k141_382	MAG: Planctomycetota bacterium isolate PNC22 chromosome	84.436	510	1.33e-134	10.35	9.98163e-05
k141_1348	Nannopus parvipilis isolate 3F(St.8) large subunit ribosomal RNA gene_ partial sequence	99.242	530	7.19e-58	10.1	9.74053e-05
k141_566	Eucheilota menoni voucher MHNG INVE33457 28S ribosomal RNA gene_ partial sequence	93.793	257	1.51e-51	10.09	9.73088e-05
k141_702	MAG: Candidatus Tyloplasma litorale Fukuoka2020 DNA_ complete genome	82.633	358	2.1e-81	10.08	9.72124e-05
k141_1540	Uncultured eukaryote clone ES111028_134 18S ribosomal RNA gene_ partial sequence	100	358	6.06e-57	10.01	9.65373e-05
k141_73	Uncultured eukaryote clone 111.1.35 18S ribosomal RNA gene_ partial sequence	86.25	312	1.56e-12	10	9.64409e-05
k141_81	Pelagophycus porra small subunit ribosomal RNA gene_ partial sequence; internal transcribed spacer 1 and 5.8S ribosomal RNA gene_ complete sequence; and internal transcribed spacer 2_ partial sequence	96.842	215	1.75e-81	10	9.64409e-05
k141_170	Prosorhochmus sp. 1554 EEZ-2018 isolate PROne_nz13 large subunit ribosomal RNA gene_ partial sequence	91.667	372	2.55e-11	10	9.64409e-05
k141_182	Uncultured soil eukaryote clone p245 small subunit ribosomal RNA gene_ partial sequence	86.127	170	8.66e-41	10	9.64409e-05
k141_198	Bacterium c1cb39 16S ribosomal RNA gene_ partial sequence	92.513	426	6.5e-147	10	9.64409e-05
k141_232	Absidia healeyae strain UoMAU1 small subunit ribosomal RNA gene_ partial sequence; internal transcribed spacer 1_ 5.8S ribosomal RNA gene_ and internal transcribed spacer 2_ complete sequence; and large subunit ribosomal RNA gene_ partial sequence	74.921	664	2.01e-59	10	9.64409e-05
k141_253	Rhodotorula mucilaginosa strain GDMCC2.30 chromosome 13	84.354	350	1.46e-28	10	9.64409e-05
k141_312	Leishmania donovani strain LdCL chromosome LdCL_27_ complete sequence	83.295	416	4.04e-99	10	9.64409e-05
k141_442	Uncultured eukaryote partial 18S rRNA gene_ clone SIOB1033_N11D4_18S_E	88.822	371	2.11e-106	10	9.64409e-05
k141_579	Uncultured marine eukaryote clone AB_f224_EUK 18S ribosomal RNA gene_ partial sequence	89.157	300	3.79e-79	10	9.64409e-05
k141_767	Parvamoeba rugata strain CCAP 1556/1 clone 12214 18S ribosomal RNA gene_ partial sequence	98.701	308	5.79e-151	10	9.64409e-05
k141_909	MAG: Trueperaceae bacterium isolate 332ec82c-0042-4c45-b18f-1d63ac32cbbe genome assembly_ chromosome: 3	82.126	407	1.11e-89	10	9.64409e-05
k141_1089	Ctenodrilus serratus 28S ribosomal RNA gene_ partial sequence	99.472	379	0	10	9.64409e-05
k141_1135	Petalomonas cantuscygni strain CCAP 1259/1 small subunit ribosomal RNA gene_ partial sequence	90.152	541	0	10	9.64409e-05
k141_1165	Amoebophrya sp. ex Akashiwo sanguineaum clone KJ47-0.2-13 18S ribosomal RNA gene_ partial sequence; internal transcribed spacer 1_ 5.8S ribosomal RNA gene_ and internal transcribed spacer 2_ complete sequence; and 28S ribosomal RNA gene_ partial sequence	82.948	366	6.04e-77	10	9.64409e-05
k141_1198	MAG: Lentilitoribacter sp. isolate 6ee52ac0-c030-4fa4-9049-db9211fff6a3 genome assembly_ chromosome: 1	91.626	408	3.66e-154	10	9.64409e-05
k141_1232	Cercozoa sp. YPF501 gene for nuclear large subunit ribosomal RNA_ partial sequence	83.784	365	4.59e-88	10	9.64409e-05
k141_1267	Ploeotia vitrea isolate STS2 small subunit ribosomal RNA gene_ partial sequence	97.742	310	4.54e-147	10	9.64409e-05
k141_1279	Bodomorpha minima strain ATCC 50339 28S ribosomal RNA gene_ partial sequence	84.615	473	1.77e-99	10	9.64409e-05
k141_1399	Mesoplasma melaleucae strain M1 chromosome_ complete genome	85.198	576	1.89e-163	10	9.64409e-05
k141_1416	Uncultured bacterium clone Flyn21a 16S ribosomal RNA gene_ partial sequence	97.581	496	0	10	9.64409e-05
k141_1464	Dactylospongia elegans strain SCS1 internal transcribed spacer 2 and large subunit ribosomal RNA gene_ partial sequence	84.444	441	6.05e-38	10	9.64409e-05
k141_1482	Bacterium Ellin514 23S rRNA gene_ isolate Ellin514	93.519	323	6.28e-131	10	9.64409e-05
k141_1569	Lumbricus terrestris genome assembly_ chromosome: 15	84.928	417	2.17e-112	10	9.64409e-05
k141_1600	Pseudosperma rimosum voucher FO 46800 28S large subunit ribosomal RNA gene_ partial sequence	86.184	219	1.65e-35	10	9.64409e-05
k141_1623	Litorilinea aerophila strain PRI-4131 small subunit ribosomal RNA_ tRNA-Ile (trnI)_ and large subunit ribosomal RNA genes_ complete sequence	84.733	520	2.9e-141	10	9.64409e-05
k141_1676	Pulleniatina obliquiloculata gene for 28S rRNA_ partial sequence_ isolate: 11-9-T94	88	199	1.11e-39	10	9.64409e-05
k141_635	Botrylloides diegensis isolate BvAWB10 small subunit ribosomal RNA gene_ partial sequence	100	655	3.23e-57	9.88	9.52836e-05
k141_1269	Uncultured marine group II euryarchaeote clone ST080515arc1aF4 16S ribosomal RNA gene_ partial sequence	99.383	324	1.85e-162	9.48	9.14259e-05
k141_1488	Polyangium aurulentum strain SDU3-1 chromosome_ complete genome	86.994	467	5.55e-143	9.12	8.79541e-05
k141_1449	Diacarnus erythraeanus genome assembly_ chromosome: 11	100	141	2.16e-45	9.06	8.73754e-05
k141_901	Mycale sp. MTR-2018 isolate 4.9 small subunit ribosomal RNA gene_ partial sequence	100	279	2.71e-64	9.02	8.69897e-05
k141_766	Dasya sp. 1 JFC-2019 voucher HV06294 small subunit ribosomal RNA gene_ partial sequence	99.638	415	2.21e-137	9.01	8.68932e-05
k141_10	Uncultured bacterium clone F5K2Q4C04JPHOB 23S ribosomal RNA gene_ partial sequence	77.469	319	6.08e-42	9	8.67968e-05
k141_88	L.mucor 23S rRNA gene_ DSM 2157 T	92.381	319	3.07e-121	9	8.67968e-05
k141_161	Diplonema papillatum strain ATCC 50162 28S ribosomal RNA gene_ complete sequence	93.354	315	1.92e-126	9	8.67968e-05
k141_301	Jakoba bahamiensis strain ATCC 50695 mitochondrion_ complete genome<>Jakoba bahamiensis strain ATCC 50695 mitochondrion_ complete genome	78.289	642	1.16e-96	9	8.67968e-05
k141_519	Apicomplexa sp. ABonacolta-2023a 5.8S ribosomal RNA gene_ partial sequence; internal transcribed spacer 2_ complete sequence; and large subunit ribosomal RNA gene_ partial sequence	93.529	338	3.92e-138	9	8.67968e-05
k141_528	Uncultured bacterium clone MethaneSIP2-10-12 16S ribosomal RNA gene_ partial sequence	100	588	7.74e-83	9	8.67968e-05
k141_604	Esquamula lacrimiformis gene for 28S ribosomal RNA_ partial sequence	83.862	384	1.08e-80	9	8.67968e-05
k141_688	Synechococcus sp. WH 8020 chromosome	96.324	484	0	9	8.67968e-05
k141_777	Candidate division SR1 bacterium RAAC1_SR1_1 23S ribosomal RNA_ complete sequence	77.778	238	6.1e-28	9	8.67968e-05
k141_873	Uncultured organism clone SIMO3-M13F_A04 unknown mRNA	83.175	328	5.58e-72	9	8.67968e-05
k141_912	Uncultured eukaryote partial 18S rRNA gene_ clone B5-5<>Uncultured eukaryote partial 18S rRNA gene_ clone B5-8	92.529	347	6.78e-136	9	8.67968e-05
k141_923	Uncultured soil eukaryote clone h895 small subunit ribosomal RNA gene_ partial sequence	83.944	487	4.89e-84	9	8.67968e-05
k141_938	Heterosigma akashiwo isolate HASC2 large subunit ribosomal RNA gene_ partial sequence	100	303	7.3e-155	9	8.67968e-05
k141_999	Uncultured marine bacterium Ant4E12_ partial genomic sequence	78.592	338	1.61e-52	9	8.67968e-05
k141_1052	Uncultured eukaryote isolate CS_E036 18S ribosomal RNA gene_ partial sequence	99.437	355	2.35e-180	9	8.67968e-05
k141_1164	MAG: Methanomassiliicoccaceae archaeon isolate 2dded12f-1c8b-4e4a-b374-f87b1937d54c genome assembly_ chromosome: 1	80.702	171	5.85e-13	9	8.67968e-05
k141_1274	Uncultured proteobacterium clone MD3.24 16S ribosomal RNA gene_ partial sequence	93.606	390	2.07e-161	9	8.67968e-05
k141_1317	Uncultured delta proteobacterium DeepAnt-1F12 fosmid_ complete sequence	88.889	335	4.54e-33	9	8.67968e-05
k141_1360	MAG: uncultured Acetobacteroides sp. isolate bd6a582a-add1-4d16-aecb-4aac0fac2618 genome assembly_ chromosome: 3	84.868	334	6.63e-32	9	8.67968e-05
k141_1363	Micrometula sp. 6832 partial 18s rRNA gene_ isolate 6832	89.231	444	1.86e-152	9	8.67968e-05
k141_1511	Uncultured gamma proteobacterium HF4000_48J03 genomic sequence	88.785	319	2.7e-25	9	8.67968e-05
k141_1512	Chitinophagaceae bacterium LGM1 chromosome_ complete genome	88.889	383	1.65e-127	9	8.67968e-05
k141_1630	Diplophrys marina small subunit ribosomal RNA gene_ partial sequence	95.223	313	7.82e-135	9	8.67968e-05
k141_1657	MAG: Phycisphaeraceae bacterium isolate 5ced0416-64b5-4844-9ce5-ab75583fac57 genome assembly_ chromosome: 1	92.394	449	6.56e-177	9	8.67968e-05
k141_1701	Wobblia lunata strain NIES-1015 large subunit ribosomal RNA gene_ partial sequence	78.595	294	2.13e-41	9	8.67968e-05
k141_1727	Monothalamids sp. isolate 17973 clone 85 small subunit ribosomal RNA gene_ partial sequence	90.196	482	2.76e-62	9	8.67968e-05
k141_147	Calanus finmarchicus 18S ribosomal RNA gene_ internal transcribed spacer 1_ 5.8S ribosomal RNA gene_ internal transcribed spacer 2_ 28S ribosomal RNA and 5S ribosomal RNA genes_ complete sequence	92.727	358	2.1e-81	8.94	8.62181e-05
k141_1740	Botrylloides diegensis isolate BvAWB10 small subunit ribosomal RNA gene_ partial sequence	100	140	6.62e-64	8.78	8.46751e-05
k141_1337	Cercozoa sp. DDB-2008b 18S ribosomal RNA gene_ partial sequence	95.388	410	0	8.74	8.42893e-05
k141_1605	Maritalea myrionectae strain HL2708#5 chromosome_ complete genome	97.166	247	3.67e-112	8.66	8.35178e-05
k141_194	Stella vacuolata ATCC 43931 DNA_ complete genome	94.521	146	9.94e-54	8.04	7.75384e-05
k141_99	Botrylloides violaceus gene for 18S ribosomal RNA_ partial sequence	98.958	213	6.47e-38	8.03	7.7442e-05
k141_964	Uncultured Gammaproteobacteria bacterium clone A04B36 16S ribosomal RNA gene_ partial sequence<>Uncultured Gammaproteobacteria bacterium clone ZJ1002B53 16S ribosomal RNA gene_ partial sequence<>Uncultured Gammaproteobacteria bacterium clone ZJ1002B95 16S ribosomal RNA gene_ partial sequence	97.368	471	2.65e-102	8.01	7.72491e-05
k141_1599	Botrylloides violaceus isolate BvAWB13 small subunit ribosomal RNA gene_ partial sequence	100	403	8.94e-56	8.01	7.72491e-05
k141_34	Uncultured actinobacterium MB11C06 16S ribosomal RNA and 23S ribosomal RNA genes_ partial sequence	99.767	430	0	8	7.71527e-05
k141_156	Uncultured marine eukaryote clone o1_31 18S ribosomal RNA gene_ partial sequence	85.417	416	1.6e-28	8	7.71527e-05
k141_238	Gymnochlora stellata gene for nuclear large subunit ribosomal RNA_ partial sequence	93.023	339	7.41e-136	8	7.71527e-05
k141_246	MAG: Balneolaceae bacterium isolate ih13 chromosome	96.507	473	0	8	7.71527e-05
k141_286	MAG: Nitrospirales bacterium isolate 092cc351-3adc-43ff-9a6e-f4966337217d genome assembly_ chromosome: 1	78.902	365	3.79e-49	8	7.71527e-05
k141_330	Trichosphaerium sp. ATCC 40318 18S ribosomal RNA gene_ partial sequence	98.592	355	2.82e-175	8	7.71527e-05
k141_471	Pessonella sp. PRA-29 18S ribosomal RNA gene_ partial sequence	83.122	245	1.29e-48	8	7.71527e-05
k141_490	Uncultured eukaryote clone D5P10E07 18S ribosomal RNA gene_ partial sequence	88.889	396	1.69e-132	8	7.71527e-05
k141_758	Botrylloides diegensis isolate BvAWB10 small subunit ribosomal RNA gene_ partial sequence	98.693	153	3.69e-68	8	7.71527e-05
k141_803	Botrylloides violaceus isolate BvAWB13 small subunit ribosomal RNA gene_ partial sequence	97.638	198	5.25e-52	8	7.71527e-05
k141_819	Corallicolida sp. WKK-2018b isolate 2 small subunit ribosomal RNA gene_ internal transcribed spacer 1_ 5.8S ribosomal RNA gene_ and internal transcribed spacer 2_ complete sequence; and large subunit ribosomal RNA gene_ partial sequence	91.304	324	3.43e-24	8	7.71527e-05
k141_846	Uncultured eukaryote isolate OTU_1169 small subunit ribosomal RNA gene_ partial sequence	84.615	136	2.49e-16	8	7.71527e-05
k141_852	Uncultured eukaryote clone E88AHAQ02I1K87 18S ribosomal RNA gene_ partial sequence	100	444	9.1e-116	8	7.71527e-05
k141_926	Candidatus Protochlamydia amoebophila UWE25 complete genome	87.838	359	4.86e-38	8	7.71527e-05
k141_1040	Nodosilinea sp. SA1303_Zammit 16S ribosomal RNA gene_ partial sequence; 16S-23S ribosomal RNA intergenic spacer_ complete sequence; and 23S ribosomal RNA gene_ partial sequence	91.753	139	7.11e-27	8	7.71527e-05
k141_1075	MAG: Candidatus Hydrogenedentes bacterium isolate 28e603e2-5466-4732-bb1a-a7370d5bccbd genome assembly_ chromosome: 1	78.641	301	8.77e-25	8	7.71527e-05
k141_1087	Cercozoa sp. YPF501 gene for nuclear large subunit ribosomal RNA_ partial sequence	84.177	409	1.14e-74	8	7.71527e-05
k141_1124	Portibacter marinus strain 10MBP4-2-1 16S ribosomal RNA gene_ partial sequence	93.532	402	2.12e-166	8	7.71527e-05
k141_1169	MAG: Spirochaetia bacterium isolate 5e1c48e2-793b-4cbc-8b2e-61815c4865b9 genome assembly_ chromosome: 2	81.081	367	9.6e-72	8	7.71527e-05
k141_1184	Ploeotid sp. WF2_3 small subunit ribosomal RNA gene_ partial sequence	98.855	524	0	8	7.71527e-05
k141_1292	MAG: Balneolaceae bacterium isolate ECT2AJA-110-D chromosome	90.234	470	3.31e-170	8	7.71527e-05
k141_1368	uncultured Woeseiaceae bacterium isolate gfbio:sag-sample-b02:053724c1-46a9-4a36-b237-ea2bf867836b genome assembly_ chromosome: 1	96.109	257	1.3e-112	8	7.71527e-05
k141_1442	Uncultured marine diplonemid clone PHC3_D1_01 18S ribosomal RNA gene_ partial sequence	87.354	424	9.98e-131	8	7.71527e-05
k141_1645	Uncultured bacterium clone SPTFE2_304 16S ribosomal RNA gene_ partial sequence	83.186	113	1.76e-17	8	7.71527e-05
k141_1656	Uncultured Apusozoa partial 18S rRNA gene_ clone BS11_E4	96.319	326	1.76e-146	8	7.71527e-05
k141_1670	Euplotes dammamensis isolate 20PL large subunit ribosomal RNA gene_ partial sequence	97.222	72	5.05e-23	8	7.71527e-05
k141_1695	MAG: Victivallales bacterium isolate 56fe3c74-01ca-462c-9ae8-43b0e1f46eca genome assembly_ chromosome: 2	77.25	584	1.3e-85	8	7.71527e-05
k141_1696	Mikrocytos mackini isolate 7713 18S ribosomal RNA gene_ partial sequence; internal transcribed spacer 1_ 5.8S ribosomal RNA gene_ and internal transcribed spacer 2_ complete sequence; and 28S ribosomal RNA gene_ partial sequence	86.513	304	2.36e-86	8	7.71527e-05
k141_1704	Planomonas micra strain PMROSKO2018 small subunit ribosomal RNA gene_ internal transcribed spacer 1_ 5.8S ribosomal RNA gene_ internal transcribed spacer 2_ and large subunit ribosomal RNA gene_ complete sequence	77.604	377	1.98e-52	8	7.71527e-05
k141_1781	Levipalatum texanum strain RS5280 28S ribosomal RNA gene_ partial sequence	82.051	364	1.11e-14	8	7.71527e-05
k141_868	Botrylloides violaceus complete mitochondrial genome<>Botrylloides violaceus complete mitochondrial genome	79.817	570	1.75e-79	7.41	7.14627e-05
k141_335	Botrylloides sp. SY24 cytochrome c oxidase subunit I (COX1) gene_ partial cds; mitochondrial	99.142	949	0	7.04	6.78944e-05
k141_1063	Eucheilota menoni voucher MHNG INVE33457 28S ribosomal RNA gene_ partial sequence	91.429	279	1.3e-42	7.01	6.7605e-05
k141_7	Paramoeba pemaquidensis culture-collection CCAP:1560/4 mitochondrion_ complete genome<>Paramoeba pemaquidensis mitochondrion_ complete genome	94.66	412	1.28e-178	7	6.75086e-05
k141_87	Uncultured Desulfobacterales bacterium HF0200_07G10 genomic sequence	88.065	307	2.24e-95	7	6.75086e-05
k141_214	Diplonemida sp. isolate YPF1523 small subunit ribosomal RNA gene_ partial sequence	92.177	294	2.14e-111	7	6.75086e-05
k141_221	Mycale loveni isolate SH1812-245 large subunit ribosomal RNA gene_ partial sequence	100	441	4.78e-24	7	6.75086e-05
k141_242	Korotnevella heteracantha isolate Sergievka 3 clone 9 18S ribosomal RNA gene_ partial sequence	80.556	317	1.94e-41	7	6.75086e-05
k141_248	Alexandrium lusitanicum strain AL-1 18S ribosomal RNA gene_ partial sequence; internal transcribed spacer 1_ 5.8S ribosomal RNA gene_ and internal transcribed spacer 2_ complete sequence; and large subunit ribosomal RNA gene_ partial sequence	91.369	337	8.59e-125	7	6.75086e-05
k141_262	Uncultured eukaryote clone ES110805_68 18S ribosomal RNA gene_ partial sequence	79.31	315	8.85e-50	7	6.75086e-05
k141_355	Thalassiosira rotula mitochondrion_ complete sequence<>Thalassiosira rotula strain CNS00050 mitochondrion_ complete genome	90.463	366	1.04e-129	7	6.75086e-05
k141_424	Uncultured eukaryote clone 532D06 small subunit ribosomal RNA gene_ partial sequence	85.542	330	7.94e-12	7	6.75086e-05
k141_453	Leptospira biflexa serovar Patoc strain 'Patoc 1 (Ames)' strain Patoc 1 (Ames) 23S ribosomal RNA gene_ complete sequence	84.916	179	3.32e-40	7	6.75086e-05
k141_489	Nanocopia minuta isolate 18S02 18S ribosomal RNA gene_ partial sequence	78.21	311	5.46e-32	7	6.75086e-05
k141_524	Bacillaria paxillifer small subunit ribosomal RNA gene_ partial sequence; internal transcribed spacer 1_ 5.8S ribosomal RNA gene_ and internal transcribed spacer 2_ complete sequence; and large subunit ribosomal RNA gene_ partial sequence	95.547	247	2.8e-105	7	6.75086e-05
k141_553	Monosiga brevicollis 28S large subunit ribosomal RNA gene_ partial sequence	78.361	517	5.26e-40	7	6.75086e-05
k141_655	Uncultured eukaryote clone L5.5 18S ribosomal RNA gene_ partial sequence	97.973	403	6.49e-63	7	6.75086e-05
k141_720	Planctomycetes bacterium Pla86 chromosome_ complete genome	85.641	480	2.16e-107	7	6.75086e-05
k141_933	Acidobacteria bacterium isolate Kalu_18-Q3-R12-55_MAXAC.185_cln chromosome_ complete genome	91.919	298	1.78e-111	7	6.75086e-05
k141_937	Cercozoa sp. YPF501 gene for nuclear large subunit ribosomal RNA_ partial sequence	78.019	313	4.55e-43	7	6.75086e-05
k141_959	Cryptocaryon irritans isolate ND1410 18S ribosomal RNA gene_ internal transcribed spacer 1_ 5.8S ribosomal RNA gene_ internal transcribed spacer 2_ 28S ribosomal RNA gene_ and intergenic spacer_ complete sequence	76.296	393	8.82e-46	7	6.75086e-05
k141_985	Cysteiniphilum sp. QT6929 chromosome_ complete genome	94.118	445	0	7	6.75086e-05
k141_1009	Uncultured bacterium clone 3C10F 23S ribosomal RNA gene_ partial sequence	87.792	399	1.04e-119	7	6.75086e-05
k141_1243	Telonema subtile strain RCC 404 28S ribosomal RNA gene_ partial sequence	99.712	347	1.37e-177	7	6.75086e-05
k141_1311	Microbulbifer sp. SH-1 chromosome_ complete genome	86.103	326	2.61e-91	7	6.75086e-05
k141_1379	Planctomycetes bacterium Pla163 chromosome_ complete genome	76.203	362	3.77e-39	7	6.75086e-05
k141_1438	Vannella septentrionalis 18S ribosomal RNA gene_ partial sequence; internal transcribed spacer 1_ 5.8S ribosomal RNA gene_ and internal transcribed spacer 2_ complete sequence; and 28S ribosomal RNA gene_ partial sequence	85.41	327	2.5e-90	7	6.75086e-05
k141_1654	Hyalinea balthica partial 28S rRNA gene_ isolate 3604_ clone 1	95.283	298	6.33e-87	7	6.75086e-05
k141_1666	Uncultured bacterium clone ST0-E6 16S ribosomal RNA gene_ partial sequence	97.5	240	7.87e-110	7	6.75086e-05
k141_1783	Uncultured bacterium gene for 16S ribosomal RNA_ partial sequence_ clone: GoM_AsphSed_Bac49	96.904	323	2.84e-149	7	6.75086e-05
k141_614	Uncultured eukaryote clone F5K2Q4C04ITBU7 28S ribosomal RNA gene_ partial sequence	95.362	345	8.71e-151	6.9	6.65442e-05
k141_1231	Heteronemertea sp. MCZ IZ 45556 28S ribosomal RNA gene_ partial sequence	87.64	88	3.82e-17	6.88	6.63513e-05
k141_659	Nitrosopumilus adriaticus strain NF5 chromosome_ complete genome	92.677	437	8.22e-176	6.59	6.35545e-05
k141_1092	Uncultured bacterium clone HAMb1_006 16S ribosomal RNA gene_ partial sequence	89.33	400	6.14e-137	6.01	5.7961e-05
k141_22	Ephelota gemmipara voucher CXR2007051101 large subunit ribosomal RNA gene_ partial sequence	89.385	180	1.25e-53	6	5.78645e-05
k141_193	Uncultured eukaryote clone D150St3b(6) 28S ribosomal RNA gene_ partial sequence	80.685	320	6.99e-61	6	5.78645e-05
k141_257	Diplonemida sp. isolate YPF1523 small subunit ribosomal RNA gene_ partial sequence	100	326	1.3e-167	6	5.78645e-05
k141_336	Tetrastemma vittigerum isolate CAB3 28S ribosomal RNA gene_ partial sequence	89.32	438	1.32e-24	6	5.78645e-05
k141_398	MAG: Actinobacteria bacterium isolate Kalu_18-Q3-R12-55_MAXAC.049_cln chromosome_ complete genome	89.862	457	2.4e-152	6	5.78645e-05
k141_427	Uncultured eukaryote clone D3P06F06 18S ribosomal RNA gene_ partial sequence	82.506	405	2.47e-91	6	5.78645e-05
k141_433	Debaryomyces maramus isolate CMU_Y10 26S ribosomal RNA gene_ partial sequence	84.337	203	1.67e-33	6	5.78645e-05
k141_548	Planctomycetes bacterium Pla163 chromosome_ complete genome	80.201	395	3.08e-70	6	5.78645e-05
k141_652	Uncultured bacterium 293 genomic sequence	88.811	432	1.42e-143	6	5.78645e-05
k141_670	Obelia dichotoma voucher MZUSP:3338 28S ribosomal RNA gene_ partial sequence	93.872	359	3.2e-149	6	5.78645e-05
k141_773	Gruberia lanceolata strain Gben1 mitochondrion	82.909	308	1.29e-58	6	5.78645e-05
k141_788	Uncultured eukaryote isolate P346 small subunit ribosomal RNA gene_ partial sequence	86.902	373	1.26e-113	6	5.78645e-05
k141_795	MAG: Prolixibacteraceae bacterium isolate 87e00be5-c4e0-41ce-ad20-391b9c562bec genome assembly_ chromosome: 1	80.992	398	3.18e-71	6	5.78645e-05
k141_839	Uncultured bacterium clone AC7-13 16S ribosomal RNA gene_ partial sequence	92.308	360	1.22e-113	6	5.78645e-05
k141_845	Cutibacterium acnes SZ2 DNA_ complete genome	100	475	0	6	5.78645e-05
k141_850	Chlamydomonas sp. UWO 241 18S ribosomal RNA gene_ partial sequence; internal transcribed spacer 1_ 5.8S ribosomal RNA gene_ and internal transcribed spacer 2_ complete sequence; and 28S ribosomal RNA gene_ partial sequence	95.726	213	5.65e-43	6	5.78645e-05
k141_919	MAG: Candidatus Latescibacteria bacterium isolate d54d2296-71c2-45af-80d9-7212e301404d genome assembly_ chromosome: 21	80.4	302	9.75e-41	6	5.78645e-05
k141_1017	Acanthoeca spectabilis 28S large subunit ribosomal RNA gene_ partial sequence	100	339	8.05e-175	6	5.78645e-05
k141_1096	Uncultured eukaryote clone T12-D-20 18S ribosomal RNA gene_ complete sequence	98.438	338	1.86e-121	6	5.78645e-05
k141_1105	Uncultured archaeon clone AMHH04 16S ribosomal RNA gene_ partial sequence	91.781	531	0	6	5.78645e-05
k141_1155	Tylenchidae sp. FZ03 small subunit ribosomal RNA gene_ partial sequence	80.198	357	1.06e-29	6	5.78645e-05
k141_1222	Flexammina islandica isolate 17677 clone 221 18S ribosomal RNA gene_ partial sequence	94.586	356	1.95e-131	6	5.78645e-05
k141_1407	Uncultured bacterium clone F5K2Q4C04JRZUX 23S ribosomal RNA gene_ partial sequence	87.786	354	5.89e-77	6	5.78645e-05
k141_1421	Thalassospira marina strain CSC3H3 chromosome_ complete genome	80.93	213	2.78e-36	6	5.78645e-05
k141_1440	Scruparia chelata voucher AW1178 small subunit ribosomal RNA gene_ partial sequence	99.444	462	1.28e-84	6	5.78645e-05
k141_1507	Desulfonema magnum strain 4be13 chromosome_ complete genome	76.046	509	1.51e-59	6	5.78645e-05
k141_1567	Myxococcales bacterium isolate Fred_18-Q3-R57-64_BAT3C.417 chromosome	89.011	538	2.54e-87	6	5.78645e-05
k141_1584	Priestia megaterium strain FDU301 chromosome_ complete genome	99.39	504	1.11e-75	6	5.78645e-05
k141_1662	Podomonas capensis strain SPRINTER small subunit ribosomal RNA gene_ partial sequence; internal transcribed spacer 1_ 5.8S ribosomal RNA gene_ and internal transcribed spacer 2_ complete sequence; and large subunit ribosomal RNA gene_ partial sequence	95.152	393	1.11e-64	6	5.78645e-05
k141_1677	Uncultured bacterium clone F5K2Q4C04IYV2G 23S ribosomal RNA gene_ partial sequence	90.667	304	6.22e-106	6	5.78645e-05
k141_1686	Pellita catalonica strain ATCC PRA-25 18S ribosomal RNA gene_ partial sequence	85.827	349	9.88e-65	6	5.78645e-05
k141_1697	Uncultured eukaryote gene for 18S rRNA_ partial sequence_ clone: YS18Ec14	78.995	310	3.23e-29	6	5.78645e-05
k141_530	Botrylloides diegensis isolate BvAWB10 small subunit ribosomal RNA gene_ partial sequence	98.598	214	3.48e-100	5.77	5.56464e-05
k141_59	Metarhizium robertsii mitochondrion_ complete genome	82.292	412	2.89e-81	5	4.82204e-05
k141_74	Uncultured Apusomonadidae clone Apu_SA-7 18S ribosomal RNA gene_ partial sequence	87.5	184	2.62e-50	5	4.82204e-05
k141_145	MAG: Candidatus Omnitrophota bacterium isolate 1a5844f9-839a-4d7b-a7f9-2444bab12bdd genome assembly_ chromosome: 1	86.288	308	3.93e-83	5	4.82204e-05
k141_240	Lineolata rhizophorae strain CBS 641.66 18S small subunit ribosomal RNA gene_ partial sequence	84	155	3.12e-29	5	4.82204e-05
k141_258	Vexillifera sp. AKu-2020a strain RC CCMAm 0466 clone 108.8 small subunit ribosomal RNA gene_ complete sequence	96.438	364	6.84e-166	5	4.82204e-05
k141_276	Botrylloides violaceus gene for 18S ribosomal RNA_ partial sequence	100	118	7.18e-52	5	4.82204e-05
k141_327	MAG: Thermoanaerobaculia bacterium isolate 1b26a83f-5f0d-4c2c-8de2-47f95369405e genome assembly_ chromosome: 1	78.097	452	1.01e-65	5	4.82204e-05
k141_379	Dermatobacter hominis strain Kera-3 chromosome_ complete genome	89.412	224	2.41e-50	5	4.82204e-05
k141_454	Fistulifera saprophila isolate SZCZR1829 mitochondrion_ complete genome<>Fistulifera saprophila isolate SZCZR1829 mitochondrion_ complete genome	81.567	465	6.42e-38	5	4.82204e-05
k141_469	Trichlorobacter sp. G1 genome assembly_ chromosome: GEAMG1	78.325	396	3.21e-60	5	4.82204e-05
k141_487	Hydroides ezoensis voucher AM W45609 large subunit ribosomal RNA gene_ partial sequence	99.221	385	0	5	4.82204e-05
k141_605	Uncultured Corallinales clone LBC0960 large subunit ribosomal RNA gene_ partial sequence	98.784	330	1.33e-162	5	4.82204e-05
k141_616	Botrylloides diegensis isolate BvAWB10 small subunit ribosomal RNA gene_ partial sequence	98.305	59	2.02e-17	5	4.82204e-05
k141_633	Diplonema sp. ATCC 50232 18S ribosomal RNA gene_ partial sequence	86.782	346	1.97e-101	5	4.82204e-05
k141_712	Maioricimonas rarisocia strain Mal4 chromosome_ complete genome	89.139	389	4.96e-83	5	4.82204e-05
k141_751	Ascidia mentula genome assembly_ chromosome: 1	93.333	143	6.73e-26	5	4.82204e-05
k141_778	Cyanophora paradoxa strain NIES-763 mitochondrion_ partial genome	82.653	461	1.01e-36	5	4.82204e-05
k141_782	Agrostemma githago genome assembly_ chromosome: 5	75.591	502	1.5e-39	5	4.82204e-05
k141_784	Deltaproteobacteria bacterium SMP-3 gene for 16S ribosomal RNA_ partial sequence	87.789	301	4.82e-92	5	4.82204e-05
k141_802	Uncultured katablepharidophyte partial 18S rRNA gene_ clone 5-E5	92	369	1.63e-112	5	4.82204e-05
k141_822	Crambe crambe genome assembly_ chromosome: 16	99.27	363	7.91e-61	5	4.82204e-05
k141_931	Paratrichocladius sp. ORT 28S ribosomal RNA gene_ partial sequence	91.579	95	2.51e-25	5	4.82204e-05
k141_932	MAG: Rhizobiaceae bacterium isolate 2a1c93a1-b5bb-4fff-98e9-bbfee3ad1fdc genome assembly_ chromosome: 8	92.079	303	2.78e-114	5	4.82204e-05
k141_972	Uncultured bacterium ARCTIC38_F_05 genomic sequence	85.479	300	1.35e-77	5	4.82204e-05
k141_1033	Luteolibacter sp. SL250 chromosome	82.439	416	1.91e-87	5	4.82204e-05
k141_1077	Planctomycetes bacterium SRT547 DNA_ complete genome	79.944	353	2.21e-61	5	4.82204e-05
k141_1137	Ploeotid sp. WF2_3 small subunit ribosomal RNA gene_ partial sequence	84.112	526	3.82e-135	5	4.82204e-05
k141_1179	Uncultured eukaryote clone F5K2Q4C04J1O4Z 28S ribosomal RNA gene_ partial sequence	85.714	327	1.7e-19	5	4.82204e-05
k141_1199	Smittium mucronatum strain FRA-12-3 28S ribosomal RNA gene_ partial sequence	89.286	169	1.28e-28	5	4.82204e-05
k141_1211	Uncultured bacterium clone B1-102 16S ribosomal RNA gene_ partial sequence	87.222	179	5.38e-47	5	4.82204e-05
k141_1217	Uncultured ciliate clone Gy-08-11 18S ribosomal RNA gene_ partial sequence	96.815	309	1.27e-142	5	4.82204e-05
k141_1230	MAG: Candidatus Woesearchaeota archaeon isolate HK-STAS-Nano-3 chromosome_ complete genome	84.211	660	2.32e-118	5	4.82204e-05
k141_1253	Gaulosia striata isolate BB9 small subunit ribosomal RNA gene_ partial sequence	93.548	403	2.13e-166	5	4.82204e-05
k141_1288	MAG: Saprospiraceae bacterium isolate 47d38807-29d1-482a-9d8f-4f30be9d992d genome assembly_ chromosome: 8	83.408	330	1.86e-47	5	4.82204e-05
k141_1349	Leishmania donovani strain LdCL chromosome LdCL_27_ complete sequence	90.789	365	6.28e-47	5	4.82204e-05
k141_1357	Uncultured eukaryote clone F5K2Q4C04I3UCP 28S ribosomal RNA gene_ partial sequence	86.427	351	2.01e-101	5	4.82204e-05
k141_1365	Uncultured Minidiscus clone a19 18S ribosomal RNA gene_ partial sequence; internal transcribed spacer 1_ 5.8S ribosomal RNA gene_ and internal transcribed spacer 2_ complete sequence; and 28S ribosomal RNA gene_ partial sequence	96.635	377	1.02e-89	5	4.82204e-05
k141_1387	Pseudotomentella sp. voucher SSvantesson345 large subunit ribosomal RNA gene_ partial sequence	77.663	290	3.62e-35	5	4.82204e-05
k141_1431	Sphaeroeca leprechaunica 28S ribosomal RNA gene_ partial sequence	96.774	62	2.25e-17	5	4.82204e-05
k141_1593	Uncultured archaeon gene for 16S rRNA_ partial sequence_ clone: E11D005A04 (OTU03)	100	442	0	5	4.82204e-05
k141_1629	Amphritea ceti KCTC 42154 DNA_ complete genome	91.714	350	1.91e-131	5	4.82204e-05
k141_1651	Uncultured eukaryote clone F5K2Q4C04ITBTZ 28S ribosomal RNA gene_ partial sequence	87.025	309	2.67e-90	5	4.82204e-05
k141_1663	MAG: uncultured Saccharicrinis sp. isolate 044d8e91-df83-4d29-87ff-5f2b71dcf37c genome assembly_ chromosome: 1	87.662	336	1.25e-38	5	4.82204e-05
k141_1690	Halecium muricatum voucher MHNG INVE29028 28S ribosomal RNA gene_ partial sequence	82.984	376	4.74e-88	5	4.82204e-05
k141_1724	Teleaulax amphioxeia strain HACCP-CR01 mitochondrion_ complete genome<>Teleaulax amphioxeia strain HACCP-CR01 mitochondrion_ complete genome	97.816	412	0	5	4.82204e-05
k141_1750	Skeletonema marinoi voucher 06.JK029.Smar.mt mitochondrion_ complete genome<>Skeletonema marinoi mitochondrion_ complete genome	89.394	327	2.36e-110	5	4.82204e-05
k141_1768	Trypanosoma rangeli 28S ribosomal RNA (TraAM80_08524)_ rRNA	96.97	165	8.23e-70	5	4.82204e-05
k141_1306	Schizomida sp. MCZ IZ-93989 106364 28S ribosomal RNA gene_ partial sequence	84.27	275	1.34e-12	4.12	3.97336e-05
k141_696	Schizomida sp. MCZ IZ-93989 106364 28S ribosomal RNA gene_ partial sequence	84.27	91	1.7e-12	4.04	3.89621e-05
k141_1763	MAG: Flavobacteriales bacterium isolate 8533b3cd-f90e-4a47-8fbb-482e72fcba36 genome assembly_ chromosome: 1	93.064	310	1.43e-62	4.03	3.88657e-05
k141_841	Aglaophenia elongata voucher MHNG INVE37539 28S ribosomal RNA gene_ partial sequence	98.462	270	3.27e-55	4.01	3.86728e-05
k141_12	Triparticalcar equi isolate WJD156 small subunit ribosomal RNA gene_ partial sequence; internal transcribed spacer 1_ 5.8S ribosomal RNA gene_ and internal transcribed spacer 2_ complete sequence; and large subunit ribosomal RNA gene_ partial sequence	83.562	143	2.92e-26	4	3.85763e-05
k141_20	Uncultured eukaryote clone F5K2Q4C04IUK6R 28S ribosomal RNA gene_ partial sequence	77.311	347	1.98e-42	4	3.85763e-05
k141_72	Skeletonema pseudocostatum strain CNS00342 mitochondrion_ complete genome<>Skeletonema pseudocostatum strain CNS00342 mitochondrion_ complete genome	96.64	506	0	4	3.85763e-05
k141_91	Picochlorum sp. SENEW3 chloroplast	89.918	466	5.34e-168	4	3.85763e-05
k141_173	Teleaulax amphioxeia strain HACCP-CR01 mitochondrion_ complete genome<>Teleaulax amphioxeia strain HACCP-CR01 mitochondrion_ complete genome	89.955	445	1.43e-158	4	3.85763e-05
k141_190	Planctomycetes bacterium Pla86 chromosome_ complete genome	79.104	325	7.11e-51	4	3.85763e-05
k141_251	Uncultured bacterium clone C160 16S ribosomal RNA gene_ partial sequence	88.235	405	6.25e-132	4	3.85763e-05
k141_259	Uncultured marine eukaryote clone G07_Plate_2_F2-55_M13F 18S ribosomal RNA gene_ partial sequence	94.035	282	4.28e-114	4	3.85763e-05
k141_272	Uncultured eukaryote clone 51c_656 18S ribosomal RNA gene_ partial sequence	80.224	276	3.05e-45	4	3.85763e-05
k141_273	Acidobacteria bacterium isolate Kalu_18-Q3-R12-55_MAXAC.185_cln chromosome_ complete genome	88.643	360	1.56e-117	4	3.85763e-05
k141_348	Helgoeca nana 28S large subunit ribosomal RNA gene_ partial sequence	86.364	305	1.82e-86	4	3.85763e-05
k141_377	Eutreptiella eupharyngea gene for 18S ribosomal RNA_ partial sequence	100	451	0	4	3.85763e-05
k141_400	Echinicola strongylocentroti strain MEBiC08714 chromosome_ complete genome	79.1	310	8.79e-50	4	3.85763e-05
k141_470	Uncultured eukaryote clone 51c_656 18S ribosomal RNA gene_ partial sequence	87.324	279	1.88e-81	4	3.85763e-05
k141_472	Caldilinea aerophila strain STL-6-O1 23S ribosomal RNA gene_ complete sequence	88.35	373	5.99e-97	4	3.85763e-05
k141_473	MAG: Bryobacterales bacterium isolate d47adfd7-a82f-4c56-911c-b237267f53ff genome assembly_ chromosome: 1	89.356	356	7.75e-121	4	3.85763e-05
k141_499	Ardenticatena sp. Cfx-K strain Cfx-K genome assembly_ chromosome: I	85.41	326	5.23e-87	4	3.85763e-05
k141_517	Uncultured bacterium contig00016 genomic sequence	79.817	224	2.35e-32	4	3.85763e-05
k141_536	Neobodo designis isolate M1_7 small subunit ribosomal RNA gene_ partial sequence	93.392	227	5.77e-85	4	3.85763e-05
k141_561	Uncultured eukaryote clone F5K2Q4C04I64SM 28S ribosomal RNA gene_ partial sequence	79.938	323	4.21e-53	4	3.85763e-05
k141_570	Crambe crambe genome assembly_ chromosome: 16	92.857	290	4.82e-52	4	3.85763e-05
k141_644	MAG: Victivallales bacterium isolate c43507a4-3b0a-454f-a213-a96987c4837a genome assembly_ chromosome: 1	80.606	325	9.04e-60	4	3.85763e-05
k141_648	Uncultured eukaryote clone 71e06 small subunit ribosomal RNA gene_ partial sequence	94.93	352	5.2e-152	4	3.85763e-05
k141_684	MAG: Thermoguttaceae bacterium isolate 5b24180d-8fb2-49eb-a4f7-d23e2dbf3f86 genome assembly_ chromosome: 3	79.425	443	2.08e-77	4	3.85763e-05
k141_709	Mycoplasma bradburyae strain IZSV97/66 chromosome_ complete genome	80.548	450	2.23e-67	4	3.85763e-05
k141_793	Uncultured eukaryote isolate P658 small subunit ribosomal RNA gene_ partial sequence	94.357	360	1.18e-133	4	3.85763e-05
k141_921	MAG: Candidatus Krumholzibacteria bacterium isolate 6e48df6a-8f97-42e3-8007-6ecbf69f3fc6 genome assembly_ chromosome: 1	77.696	396	4.11e-54	4	3.85763e-05
k141_962	MAG: Kordiimonas sp. isolate da5ff843-04ae-4914-8a3f-070dd38dcee2 genome assembly_ chromosome: 6	86.364	484	4.49e-139	4	3.85763e-05
k141_988	Tetrastemma vittigerum isolate CAB3 28S ribosomal RNA gene_ partial sequence	89	99	4.88e-23	4	3.85763e-05
k141_1045	Stylochona sp. isolate 4 small subunit ribosomal RNA gene_ partial sequence; internal transcribed spacer 1 and 5.8S ribosomal RNA gene_ complete sequence; and internal transcribed spacer 2_ partial sequence	87.5	360	2.9e-66	4	3.85763e-05
k141_1066	MAG: Sphaerochaetaceae bacterium isolate 77f26d43-b2b0-4d0d-8c29-067165085957 genome assembly_ chromosome: 1	84.768	169	2.83e-30	4	3.85763e-05
k141_1072	Paracaprella pusilla voucher ESSFN18 large subunit ribosomal RNA gene_ partial sequence	97.222	79	6.57e-23	4	3.85763e-05
k141_1084	Acaryochloris sp. 'Moss Beach' chromosome_ complete genome	84.069	405	1.09e-99	4	3.85763e-05
k141_1146	Rhytidocystis nekhoroshkovae isolate 7Rit_RP3_MBS small subunit ribosomal RNA gene_ partial sequence; internal transcribed spacer 1_ 5.8S ribosomal RNA gene_ and internal transcribed spacer 2_ complete sequence; and large subunit ribosomal RNA gene_ partial sequence	81.948	371	2.88e-70	4	3.85763e-05
k141_1149	Corella eumyota genome assembly_ chromosome: 7	85.911	552	3.71e-76	4	3.85763e-05
k141_1181	Uncultured Sphenomonadales clone CH1_S1_57 small subunit ribosomal RNA gene_ partial sequence	82.931	505	8.03e-122	4	3.85763e-05
k141_1193	Uncultured archaeon clone gwa2_scaffold_56945 genomic sequence	87.055	309	6.33e-91	4	3.85763e-05
k141_1251	Lotharella vacuolata gene for nuclear large subunit ribosomal RNA_ partial sequence	83.898	121	9.86e-20	4	3.85763e-05
k141_1252	Amoebophrya sp. isolate ZHASHANMATOU1-25 small subunit ribosomal RNA gene_ partial sequence	82.482	140	6.98e-22	4	3.85763e-05
k141_1319	Navicula ramosissima voucher 10.TA439.Nram.mt mitochondrion_ complete genome<>Navicula ramosissima mitochondrion_ complete genome	89.84	371	5.73e-127	4	3.85763e-05
k141_1322	Dermatobacter hominis strain Kera-3 chromosome_ complete genome	84.691	403	2.31e-106	4	3.85763e-05
k141_1372	Loxosomella murmanica 28S ribosomal RNA gene_ partial sequence	77.65	414	1.98e-57	4	3.85763e-05
k141_1395	Uncultured bacterium clone F5K2Q4C04JQ3NN 23S ribosomal RNA gene_ partial sequence	88.8	250	3.03e-78	4	3.85763e-05
k141_1412	Ardenticatena sp. Cfx-K strain Cfx-K genome assembly_ chromosome: I	89.655	434	5.38e-108	4	3.85763e-05
k141_1433	Paraspathidium apofuscum isolate FXP08102701 28S ribosomal RNA gene_ partial sequence	86.084	304	1.05e-83	4	3.85763e-05
k141_1460	Uncultured eukaryote gene for 18S ribosomal RNA_ complete sequence_ clone: MPE2-27	96.785	311	1.31e-142	4	3.85763e-05
k141_1471	Attheya longicornis mitochondrion_ complete genome	81.595	316	1.16e-63	4	3.85763e-05
k141_1472	Uncultured eukaryote clone 60h05 small subunit ribosomal RNA gene_ partial sequence	87.654	317	1.21e-13	4	3.85763e-05
k141_1529	Uncultured bacterium clone F5K2Q4C04JNMFF 23S ribosomal RNA gene_ partial sequence	93.023	398	3.11e-80	4	3.85763e-05
k141_1561	Paramoeba pemaquidensis culture-collection CCAP:1560/4 mitochondrion_ complete genome<>Paramoeba pemaquidensis mitochondrion_ complete genome	80.744	439	4.36e-84	4	3.85763e-05
k141_1612	Timspurckia oligopyrenoides strain CCMP3278 small subunit ribosomal RNA gene_ partial sequence; internal transcribed spacer 1_ 5.8S ribosomal RNA gene_ and internal transcribed spacer 2_ complete sequence; and large subunit ribosomal RNA gene_ partial sequence	83.333	204	2.21e-37	4	3.85763e-05
k141_1667	Uncultured bacterium clone RMWS61 16S ribosomal RNA gene_ partial sequence	93.349	431	1.35e-178	4	3.85763e-05
k141_1721	Cyclotella cryptica 18S ribosomal RNA gene_ internal transcribed spacer 1_ 5.8S ribosomal RNA gene_ internal transcribed spacer 2_ and 28S ribosomal RNA gene_ complete sequence	75.076	324	4.48e-28	4	3.85763e-05
k141_1739	Uncultured eukaryote voucher C227 clone 20 small subunit ribosomal RNA gene_ partial sequence	88.976	136	1.37e-33	4	3.85763e-05
k141_338	Tetrastemma vittigerum isolate CAB3 28S ribosomal RNA gene_ partial sequence	85.816	378	8.63e-31	3.54	3.41401e-05
k141_1545	Botrylloides diegensis isolate BvAWB10 small subunit ribosomal RNA gene_ partial sequence	100	118	7.34e-52	3.43	3.30792e-05
k141_1632	Schizomida sp. MCZ IZ-93989 106364 28S ribosomal RNA gene_ partial sequence	82.857	107	6.27e-15	3.04	2.9318e-05
k141_646	Mycale loveni isolate RL1905-069 large subunit ribosomal RNA gene_ partial sequence	100	140	2.73e-64	3.02	2.91251e-05
k141_492	Mycale macilenta voucher NCI346 28S ribosomal RNA gene_ partial sequence	100	140	5.01e-64	3.01	2.90287e-05
k141_1286	Uncultured eukaryote clone F5K2Q4C04JUIZ9 18S ribosomal RNA gene_ partial sequence	85.263	276	2.51e-71	3.01	2.90287e-05
k141_66	Uncultured delta proteobacterium HF0010_01J10 genomic sequence	90.774	332	1.23e-118	3	2.89323e-05
k141_70	Vannella sp. strain MV2 18S ribosomal RNA gene_ partial sequence; mitochondrial	93.827	320	4.82e-132	3	2.89323e-05
k141_95	Trypanosoma brucei brucei TREU927 rRNA large subunit (28S beta) (TB927_01.rRNA.6)_ partial rRNA	97.917	159	2.34e-36	3	2.89323e-05
k141_101	Uncultured archaeon partial 16S rRNA gene_ clone N3-G3	74.667	255	9.07e-15	3	2.89323e-05
k141_124	Diplonema sp. isolate YPF1606 small subunit ribosomal RNA gene_ partial sequence	89.15	337	4.07e-113	3	2.89323e-05
k141_241	Teleaulax amphioxeia strain HACCP-CR01 mitochondrion_ complete genome<>Teleaulax amphioxeia strain HACCP-CR01 mitochondrion_ complete genome	100	316	1.63e-161	3	2.89323e-05
k141_264	Amoebozoa sp. JAMX8 gene for 18S ribosomal RNA_ partial sequence	93.458	109	1.24e-33	3	2.89323e-05
k141_284	Botrylloides diegensis isolate BvAWB10 small subunit ribosomal RNA gene_ partial sequence	100	221	2.53e-46	3	2.89323e-05
k141_287	Angomonas deanei strain Crithidia deanei Carvalho (ATCC PRA-265) genome assembly_ chromosome: 17	95.652	147	3.36e-42	3	2.89323e-05
k141_295	MAG: Acidimicrobiia bacterium isolate cMAG.1 chromosome_ complete genome	79.757	458	1.75e-38	3	2.89323e-05
k141_326	MAG: Dehalococcoidia bacterium isolate 0e633194-396e-4ef9-b6aa-bb83a1c841ae genome assembly_ chromosome: 1	94.93	432	5.05e-153	3	2.89323e-05
k141_333	Aglaophenia tubiformis voucher MHNG INVE31751 28S large subunit ribosomal RNA gene_ partial sequence	99.2	318	4.06e-54	3	2.89323e-05
k141_342	Botrylloides violaceus isolate BvAWB13 small subunit ribosomal RNA gene_ partial sequence	100	222	3.54e-44	3	2.89323e-05
k141_363	Plectus sp. 2 HMM2018 isolate HMM399 28S ribosomal RNA gene_ partial sequence	85.714	302	7.41e-82	3	2.89323e-05
k141_367	Trypanosoma theileri YMG-11 genes for 18S rRNA_ ITS1_ 5.8S rRNA_ ITS2_ 28S rRNA_ ITS3_ ITS4_ ITS5_ partial and complete sequence	93.521	375	9.4e-145	3	2.89323e-05
k141_445	PREDICTED: Rhodamnia argentea 28S ribosomal RNA (LOC125315735)_ rRNA	78.166	449	9.74e-27	3	2.89323e-05
k141_506	Comamonas antarctica strain 16-35-5 chromosome_ complete genome	99.18	366	0	3	2.89323e-05
k141_507	Calycomorphotria hydatis strain V22 chromosome	87.421	317	2.37e-95	3	2.89323e-05
k141_592	Uncultured eukaryote gene for 18S ribosomal RNA_ partial sequence_ clone: HRT3hrs_A5_euk_7	92.661	328	1.24e-33	3	2.89323e-05
k141_617	Planctomycetes bacterium Pla163 chromosome_ complete genome	84.348	342	1.99e-86	3	2.89323e-05
k141_675	Candidatus Kaiserbacteria bacterium isolate FR12parc1 chromosome_ complete genome	81.881	427	2.58e-91	3	2.89323e-05
k141_699	Clavariopsis aquatica 18S ribosomal RNA gene_ partial sequence; internal transcribed spacer 1_ 5.8S ribosomal RNA gene_ and internal transcribed spacer 2_ complete sequence; and 28S ribosomal RNA gene_ partial sequence	85.938	127	1.91e-26	3	2.89323e-05
k141_768	Uncultured microeukaryote clone M60E1H08 18S ribosomal RNA gene_ partial sequence	86.916	317	1.08e-93	3	2.89323e-05
k141_801	Hannaella sp. strain CGMCC2.4439 18S small subunit ribosomal RNA gene_ partial sequence; internal transcribed spacer 1_ 5.8S ribosomal RNA gene_ and internal transcribed spacer 2_ complete sequence; and 26S large subunit ribosomal RNA gene_ partial sequence	89.623	330	5.81e-27	3	2.89323e-05
k141_887	Leucocryptos marina clone lmlsu large subunit ribosomal RNA gene_ partial sequence	89.073	301	1.02e-98	3	2.89323e-05
k141_897	Mycale subclavata 28S ribosomal RNA gene_ partial sequence	97.516	491	1.81e-68	3	2.89323e-05
k141_902	Uncultured organism clone SIMO3-M13F_A04 unknown mRNA	79.623	264	1.87e-41	3	2.89323e-05
k141_904	PREDICTED: Capsicum annuum 28S ribosomal RNA (LOC124894965)_ rRNA	88.372	222	1.51e-17	3	2.89323e-05
k141_914	Teleaulax amphioxeia strain HACCP-CR01 mitochondrion_ complete genome<>Teleaulax amphioxeia strain HACCP-CR01 mitochondrion_ complete genome	98.582	422	0	3	2.89323e-05
k141_916	Candidate division SR1 bacterium Aalborg_AAW-1 chromosome_ complete genome	83.439	314	5.12e-72	3	2.89323e-05
k141_965	Tetrastemma vittigerum isolate CAB3 28S ribosomal RNA gene_ partial sequence	88.542	95	1.02e-20	3	2.89323e-05
k141_968	Aglaophenia trifida isolate IK627 large subunit ribosomal RNA gene_ partial sequence	95.706	326	4e-144	3	2.89323e-05
k141_980	Cryptomycota sp. isolate PSC281 small subunit ribosomal RNA gene_ partial sequence; internal transcribed spacer 1_ 5.8S ribosomal RNA gene_ and internal transcribed spacer 2_ complete sequence; and large subunit ribosomal RNA gene_ partial sequence	82.418	320	2.49e-55	3	2.89323e-05
k141_1036	Uncultured cyanobacterium clone AN2_3 16S ribosomal RNA gene_ partial sequence; 16S-23S ribosomal RNA intergenic spacer_ complete sequence; and 23S ribosomal RNA gene_ partial sequence	93.216	396	2.1e-161	3	2.89323e-05
k141_1083	MAG: uncultured Acidimicrobiia bacterium isolate 3d6cc9fa-110c-4048-9278-ecdec338fc6f genome assembly_ chromosome: 1	81.538	385	8.2e-81	3	2.89323e-05
k141_1088	Uncultured archaeon clone gwa2_scaffold_39027 genomic sequence	91.857	307	2.18e-115	3	2.89323e-05
k141_1102	Danio rerio genome assembly_ chromosome: 20	100	184	9.14e-33	3	2.89323e-05
k141_1141	MAG: Parvibaculaceae bacterium Y103-2018 DNA_ nearly complete genome	94.297	317	1.37e-107	3	2.89323e-05
k141_1170	MAG: Phycisphaeraceae bacterium isolate HK-STAS-PLAN-6 chromosome	94.142	337	6.93e-96	3	2.89323e-05
k141_1186	Bdellovibrio sp. 22V chromosome_ complete genome	83.008	350	3.46e-79	3	2.89323e-05
k141_1263	Uncultured Strombidium clone SZ-2 large subunit ribosomal RNA gene_ partial sequence	94.242	330	3.83e-138	3	2.89323e-05
k141_1300	Uncultured eukaryote clone D3P06F06 18S ribosomal RNA gene_ partial sequence	84.034	355	4.46e-88	3	2.89323e-05
k141_1346	Botrylloides violaceus gene for 18S ribosomal RNA_ partial sequence	97.333	150	2.56e-62	3	2.89323e-05
k141_1367	Haslea tsukamotoi small subunit ribosomal RNA gene_ partial sequence; internal transcribed spacer 1_ 5.8S ribosomal RNA gene_ and internal transcribed spacer 2_ complete sequence; and large subunit ribosomal RNA gene_ partial sequence	99.231	333	7.75e-57	3	2.89323e-05
k141_1377	MAG: Candidatus Woesearchaeota archaeon isolate HK-STAS-Nano-1 chromosome_ complete genome	90.647	416	6.25e-152	3	2.89323e-05
k141_1386	Uncultured eukaryote partial 18S rRNA gene_ clone SICA769_N11D3_18S_E	81.421	289	3.26e-29	3	2.89323e-05
k141_1394	Uncultured eukaryote clone L5.5 18S ribosomal RNA gene_ partial sequence	100	455	2.89e-41	3	2.89323e-05
k141_1411	uncultured fungus genomic DNA sequence contains 18S rRNA gene_ ITS1_ 5.8S rRNA gene_ ITS2_ 28S rRNA gene_ isolate consensus03700	86.853	301	3.21e-69	3	2.89323e-05
k141_1413	Uncultured marine eukaryote clone 155D8Ac4r8 16S ribosomal RNA gene_ partial sequence; plastid	99.734	434	0	3	2.89323e-05
k141_1415	Esquamula lacrimiformis gene for 28S ribosomal RNA_ partial sequence	78.819	309	4.06e-43	3	2.89323e-05
k141_1467	Shigella sonnei strain SE6-1 chromosome_ complete genome	100	473	5.83e-118	3	2.89323e-05
k141_1477	Amastigomonas bermudensis 18S ribosomal RNA gene_ partial sequence; internal transcribed spacer 1_ 5.8S ribosomal RNA gene_ and internal transcribed spacer 2_ complete sequence; and 28S ribosomal RNA gene_ partial sequence	80.938	313	3.4e-59	3	2.89323e-05
k141_1487	Vacuoliviride crystalliferum strain FACHB-2245 18S ribosomal RNA gene_ partial sequence	77.558	298	6.89e-36	3	2.89323e-05
k141_1521	TPA_inf: Pennatula rubra 28S ribosomal RNA gene_ complete sequence	88.701	456	1.29e-50	3	2.89323e-05
k141_1631	Amphicorina mobilis gene for 28S ribosomal RNA_ partial sequence	85.088	341	1.95e-53	3	2.89323e-05
k141_1683	Sandaracinus amylolyticus strain DSM 53668_ complete genome	87.667	298	8.39e-90	3	2.89323e-05
k141_1684	Kinopus chlorellivorus isolate beishun small subunit ribosomal RNA gene_ partial sequence	86.029	333	3.49e-29	3	2.89323e-05
k141_1703	Closterium spinosporum var. ryukyuense 26S ribosomal RNA gene and intergenic spacer_ partial sequence	89.583	97	1.84e-22	3	2.89323e-05
k141_1730	Allogromia sp. 18S rRNA gene	86.223	432	4.11e-114	3	2.89323e-05
k141_1777	Planctomycetes bacterium Pla86 chromosome_ complete genome	83.077	257	3.16e-55	3	2.89323e-05
k141_1787	Phyllachora sphaerocaryi voucher MHYAU:217 28S ribosomal RNA gene_ partial sequence	92.593	326	1.08e-55	3	2.89323e-05
k141_131	Schizomida sp. MCZ IZ-93989 106364 28S ribosomal RNA gene_ partial sequence	82.857	358	1.19e-14	2.58	2.48817e-05
k141_1723	PREDICTED: Periophthalmus magnuspinnatus elongation factor 1-alpha_ somatic form (LOC117382166)_ mRNA	78.033	643	8.35e-44	2.04	1.96739e-05
k141_491	PREDICTED: Pecten maximus tubulin alpha-1A chain-like (LOC117343596)_ mRNA	92.952	285	8.8e-86	2.01	1.93846e-05
k141_525	Tetrastemma vittigerum isolate CAB3 28S ribosomal RNA gene_ partial sequence	88.776	573	1.1e-21	2.01	1.93846e-05
k141_1035	Botryllus schlosseri isolate FLM162-2 60S ribosomal protein L8 gene_ partial cds<>Botryllus schlosseri isolate QST172-2 60S ribosomal protein L8 gene_ partial cds<>Botryllus schlosseri isolate FLM182-2 60S ribosomal protein L8 gene_ partial cds<>Botryllus schlosseri isolate FLM122-2 60S ribosomal protein L8 gene_ partial cds	84.815	417	7.24e-68	2.01	1.93846e-05
k141_1216	Mycale sp. MTR-2018 isolate 4.9 small subunit ribosomal RNA gene_ partial sequence	100	82	3.61e-32	2.01	1.93846e-05
k141_57	Uncultured centroheliozoan clone PR1_4E_11 18S ribosomal RNA gene_ partial sequence	95.676	185	6.53e-76	2	1.92882e-05
k141_58	Skeletonema pseudocostatum strain CNS00342 mitochondrion_ complete genome<>Skeletonema pseudocostatum strain CNS00342 mitochondrion_ complete genome	87.069	346	1.22e-103	2	1.92882e-05
k141_84	Uncultured eukaryote clone D3P06F06 18S ribosomal RNA gene_ partial sequence	83.955	258	2.43e-60	2	1.92882e-05
k141_180	Reophax spiculifer isolate 3895 clone a 28S ribosomal RNA gene_ partial sequence	94.776	366	3.77e-49	2	1.92882e-05
k141_181	Uncultured eukaryote isolate C2_E029 18S ribosomal RNA gene_ partial sequence	84.19	251	1.22e-58	2	1.92882e-05
k141_195	Sertularella mediterranea voucher MHNG INVE32948 28S ribosomal RNA gene_ partial sequence	95.531	181	2.31e-71	2	1.92882e-05
k141_244	Uncultured delta proteobacterium HF0010_01J10 genomic sequence	89.153	292	2.32e-95	2	1.92882e-05
k141_288	Botrylloides diegensis isolate BvAWB10 small subunit ribosomal RNA gene_ partial sequence	98.068	471	1.29e-94	2	1.92882e-05
k141_294	Botrylloides diegensis isolate BvAWB10 small subunit ribosomal RNA gene_ partial sequence	100	140	2.39e-64	2	1.92882e-05
k141_372	Notosolenus urceolatus strain KM049 18S ribosomal RNA gene_ partial sequence	89.005	433	6.77e-127	2	1.92882e-05
k141_374	Botrylloides violaceus isolate BvAWB13 small subunit ribosomal RNA gene_ partial sequence	96.296	494	3.05e-66	2	1.92882e-05
k141_394	Haslea tsukamotoi small subunit ribosomal RNA gene_ partial sequence; internal transcribed spacer 1_ 5.8S ribosomal RNA gene_ and internal transcribed spacer 2_ complete sequence; and large subunit ribosomal RNA gene_ partial sequence	97.674	516	2.22e-74	2	1.92882e-05
k141_431	Candidatus Amoebophilus asiaticus 5a2_ complete genome	85.047	302	8.44e-50	2	1.92882e-05
k141_449	Lycopodina hypogea genome assembly_ chromosome: 9	94.34	197	2.48e-35	2	1.92882e-05
k141_488	Filoreta marina small subunit ribosomal RNA gene_ partial sequence; internal transcribed spacer 1_ 5.8S ribosomal RNA gene_ and internal transcribed spacer 2_ complete sequence; and large subunit ribosomal RNA gene_ partial sequence	84.192	362	2.8e-70	2	1.92882e-05
k141_495	PREDICTED: Anthonomus grandis grandis actin-5C-like (LOC126734801)_ transcript variant X2_ mRNA	91.716	276	2.32e-56	2	1.92882e-05
k141_496	Heteronemertea sp. MCZ IZ 45556 28S ribosomal RNA gene_ partial sequence	88.889	333	1.63e-22	2	1.92882e-05
k141_502	Botrylloides diegensis isolate BvAWB10 small subunit ribosomal RNA gene_ partial sequence	94.857	687	9.33e-68	2	1.92882e-05
k141_516	Parakanabo toge isolate HarnW1815 small subunit ribosomal RNA gene_ complete sequence; and internal transcribed spacer 1_ partial sequence	96.154	316	6.84e-12	2	1.92882e-05
k141_521	Flavobacteriales bacterium isolate ih4 chromosome	94.845	143	6.44e-32	2	1.92882e-05
k141_537	Botrylloides violaceus isolate BvAWB13 small subunit ribosomal RNA gene_ partial sequence	98.63	363	1.86e-63	2	1.92882e-05
k141_552	Acineta flava isolate KR-10010701 small subunit ribosomal RNA gene_ partial sequence; macronuclear	84.615	324	4.05e-83	2	1.92882e-05
k141_560	Uncultured eukaryote clone AB5F14RM10H02 18S ribosomal RNA gene_ partial sequence	94.66	370	1.69e-82	2	1.92882e-05
k141_689	Botrylloides diegensis isolate BvAWB10 small subunit ribosomal RNA gene_ partial sequence	100	140	2.18e-64	2	1.92882e-05
k141_692	Rhodospirillales bacterium isolate Fred_18-Q3-R57-64_MAXAC.396_cln chromosome_ complete genome	89.437	823	9.09e-39	2	1.92882e-05
k141_729	Uncultured eukaryote clone F5K2Q4C04JL6SL 28S ribosomal RNA gene_ partial sequence	85.333	437	7.34e-77	2	1.92882e-05
k141_738	Botrylloides violaceus gene for 18S ribosomal RNA_ partial sequence	99.153	259	3.78e-50	2	1.92882e-05
k141_780	Aglaophenia trifida isolate IK627 large subunit ribosomal RNA gene_ partial sequence	85.903	377	3.91e-59	2	1.92882e-05
k141_786	Collodictyon triciliatum isolate C_Arungen 18S ribosomal RNA gene_ partial sequence; internal transcribed spacer 1_ 5.8S ribosomal RNA gene_ and internal transcribed spacer 2_ complete sequence; and 28S ribosomal RNA gene_ partial sequence	94.03	67	2.41e-16	2	1.92882e-05
k141_829	Uncultured eukaryote clone F5K2Q4C04ITBTZ 28S ribosomal RNA gene_ partial sequence	87.73	161	4.47e-43	2	1.92882e-05
k141_833	Aglaophenia trifida isolate IK627 small subunit ribosomal RNA gene_ partial sequence	100	181	3.16e-36	2	1.92882e-05
k141_910	Uncultured bacterium clone Marba_H2 16S ribosomal RNA gene_ partial sequence	91.233	364	9.23e-135	2	1.92882e-05
k141_945	PREDICTED: Ruditapes philippinarum tubulin alpha-1A chain-like (LOC132716096)_ mRNA	89.781	482	3.41e-91	2	1.92882e-05
k141_960	Catostylus mosaicus genome assembly_ chromosome: 17	85.385	354	2.8e-26	2	1.92882e-05
k141_963	Botrylloides violaceus gene for 18S ribosomal RNA_ partial sequence	99.13	234	2.06e-48	2	1.92882e-05
k141_978	Exopassalora zambiae strain CBS 112971 28S large subunit ribosomal RNA gene_ partial sequence	84.024	259	9.27e-35	2	1.92882e-05
k141_1071	Eucheilota menoni voucher MHNG INVE33457 28S ribosomal RNA gene_ partial sequence	92.035	115	1.3e-33	2	1.92882e-05
k141_1080	Sphingobium baderi strain SC-1 chromosome_ complete genome	94.675	357	2.77e-65	2	1.92882e-05
k141_1123	Botrylloides violaceus gene for 18S ribosomal RNA_ partial sequence	100	410	9.24e-46	2	1.92882e-05
k141_1128	Botrylloides violaceus gene for 18S ribosomal RNA_ partial sequence	98.734	79	1.42e-28	2	1.92882e-05
k141_1150	Mylnikovia oxoniensis strain CCAP19012 small subunit ribosomal RNA gene_ partial sequence; internal transcribed spacer 1_ 5.8S ribosomal RNA gene_ and internal transcribed spacer 2_ complete sequence; and large subunit ribosomal RNA gene_ partial sequence	96.479	146	2.49e-56	2	1.92882e-05
k141_1183	Uncultured bacterium clone BJGMM-3s-181 16S ribosomal RNA gene_ partial sequence	98.065	309	3.51e-148	2	1.92882e-05
k141_1244	Foraminifera sp. clone FLA-C.1 small subunit ribosomal RNA gene_ partial sequence	94.979	242	1.53e-97	2	1.92882e-05
k141_1254	Uncultured bacterium clone 107B231 16S ribosomal RNA gene_ partial sequence	85.41	321	7.02e-86	2	1.92882e-05
k141_1340	Companilactobacillus paralimentarius strain LP238 chromosome	79.592	265	4.13e-28	2	1.92882e-05
k141_1418	Cryptomonas curvata strain CCAP979/52 chromosome 3 nucleomorph_ complete sequence	79.255	370	5.66e-23	2	1.92882e-05
k141_1441	Botrylloides violaceus isolate BvAWB13 small subunit ribosomal RNA gene_ partial sequence	100	138	5.76e-63	2	1.92882e-05
k141_1450	Microheliella maris CCAP1945/1 mitochondrial DNA_ complete genome	81.424	363	1.03e-64	2	1.92882e-05
k141_1491	Medicago lupulina genome assembly_ chromosome: 1	81.818	329	1.03e-64	2	1.92882e-05
k141_1497	Uncultured heterolobosean clone LC103_5EP_3 18S ribosomal RNA gene_ partial sequence	84.543	315	1.01e-79	2	1.92882e-05
k141_1520	Perkinsela-like organism AK-2011 18S ribosomal RNA gene_ partial sequence	77.469	305	3.11e-39	2	1.92882e-05
k141_1564	Eucheilota menoni voucher MHNG INVE33457 28S ribosomal RNA gene_ partial sequence	100	388	5.94e-44	2	1.92882e-05
k141_1578	Sphaerastrum fockii 28S ribosomal RNA gene_ partial sequence	85.294	304	3.79e-78	2	1.92882e-05
k141_1607	Pirellulimonas nuda strain Pla175 chromosome_ complete genome	88.462	154	2.12e-41	2	1.92882e-05
k141_1638	Flagellimonas sp. CMM7 chromosome_ complete genome	93.474	475	0	2	1.92882e-05
k141_1641	Cyanobacterium sp. uoEpiScrs1 isolate 25016 genome assembly_ chromosome: 1	76.696	330	1.58e-37	2	1.92882e-05
k141_1642	Maricaulis maris strain MCS10	84.146	325	8.79e-80	2	1.92882e-05
k141_1661	Thiopseudomonas alkaliphila strain E1148 chromosome_ complete genome	93.714	350	4.53e-143	2	1.92882e-05
k141_1675	Esquamula lacrimiformis gene for 28S ribosomal RNA_ partial sequence	78.302	311	1.15e-38	2	1.92882e-05
k141_1725	Leishmania braziliensis isolate LbrNSL.rRNA.25 28S ribosomal RNA (LSU-beta)_ partial sequence	98.246	114	2.98e-46	2	1.92882e-05
k141_1383	Crambe crambe genome assembly_ chromosome: 16	84.422	312	4.1e-43	1.63	1.57199e-05
k141_573	Mycale macilenta voucher NCI346 28S ribosomal RNA gene_ partial sequence	94.286	140	7.71e-50	1.25	1.20551e-05
k141_1766	Mycale sp. MTR-2018 isolate 4.9 small subunit ribosomal RNA gene_ partial sequence	100	142	2.09e-65	1.03	9.93341e-06
k141_1117	Botrylloides violaceus gene for 18S ribosomal RNA_ partial sequence	98.193	165	3.83e-73	1.01	9.74053e-06
k141_44	Botrylloides violaceus gene for 18S ribosomal RNA_ partial sequence	100	98	8.51e-41	1	9.64409e-06
k141_49	Hippocomos salinus voucher FXP2009041402 internal transcribed spacer 1_ partial sequence; 5.8S ribosomal RNA gene and internal transcribed spacer 2_ complete sequence; and 28S ribosomal RNA gene_ partial sequence	96.753	308	5.87e-141	1	9.64409e-06
k141_102	Uncultured bacterium clone F5K2Q4C04JIBYU 23S ribosomal RNA gene_ partial sequence	90	253	3.33e-44	1	9.64409e-06
k141_128	Botrylloides violaceus gene for 18S ribosomal RNA_ partial sequence	98.947	94	6.85e-37	1	9.64409e-06
k141_139	Acanthothecis fontana voucher 49537 18S ribosomal RNA gene_ internal transcribed spacer 1_ 5.8S ribosomal RNA gene_ internal transcribed spacer 2_ and 26S ribosomal RNA gene_ complete sequence	93.478	122	5.79e-27	1	9.64409e-06
k141_163	Botrylloides nigrum mitochondrion_ complete genome<>Botrylloides nigrum complete mitochondrial genome_ specimen voucher TAU:AS25496	82.251	344	1.25e-45	1	9.64409e-06
k141_250	Deinococcus grandis ATCC 43672 DNA_ complete genome	89.691	164	2.3e-22	1	9.64409e-06
k141_255	Haslea tsukamotoi isolate Qingdao in China mitochondrion_ complete genome<>Haslea tsukamotoi isolate Qingdao in China mitochondrion_ complete genome	78.571	315	2.48e-45	1	9.64409e-06
k141_383	Uncultured eukaryote clone 52c_52953 18S ribosomal RNA gene_ partial sequence	93.871	327	1.79e-126	1	9.64409e-06
k141_386	Eucheilota menoni voucher MHNG INVE33457 28S ribosomal RNA gene_ partial sequence	99.18	122	5.74e-52	1	9.64409e-06
k141_432	Tetrastemma vittigerum isolate CAB3 28S ribosomal RNA gene_ partial sequence	88.421	94	2.97e-20	1	9.64409e-06
k141_441	Botrylloides violaceus gene for 18S ribosomal RNA_ partial sequence	100	485	3.03e-56	1	9.64409e-06
k141_505	Shigella sonnei strain SE6-1 chromosome_ complete genome	100	67	1.15e-23	1	9.64409e-06
k141_509	Crambe crambe genome assembly_ chromosome: 16	91.813	459	6.21e-58	1	9.64409e-06
k141_523	Botrylloides violaceus isolate BvAWB13 small subunit ribosomal RNA gene_ partial sequence	100	99	2.9e-41	1	9.64409e-06
k141_577	Ascidia mentula genome assembly_ chromosome: 5	88.211	384	1.5e-73	1	9.64409e-06
k141_589	Aglaophenia trifida isolate IK627 large subunit ribosomal RNA gene_ partial sequence	100	140	3.79e-64	1	9.64409e-06
k141_630	uncultured Ascomycota genomic DNA sequence contains ITS2	95.58	231	4.02e-73	1	9.64409e-06
k141_643	Mycale subclavata 28S ribosomal RNA gene_ partial sequence	97.872	140	2.74e-59	1	9.64409e-06
k141_672	Uncultured eukaryote clone AMD_18S_OTUa_3641 small subunit ribosomal RNA gene_ partial sequence	100	305	4.65e-117	1	9.64409e-06
k141_681	MAG: Candidatus Woesearchaeota archaeon isolate HK-STAS-Nano-1 chromosome_ complete genome	90.551	380	1.61e-137	1	9.64409e-06
k141_695	Peronospora rumicis large subunit ribosomal RNA gene_ partial sequence	88.406	221	2.03e-11	1	9.64409e-06
k141_722	Spisula subtruncata genome assembly_ chromosome: 15	90.359	675	0	1	9.64409e-06
k141_826	Uncultured eukaryote gene for 18S rRNA gene sequences may contain exons and introns_ partial sequence_ clone: AS_N_2012Sep_57	85.849	252	2.18e-51	1	9.64409e-06
k141_866	Phylladiorhynchus barbeae voucher MNHN-IU-2014-13813 large subunit ribosomal RNA gene_ partial sequence	83.041	171	7.57e-31	1	9.64409e-06
k141_906	Botryllus schlosseri mitochondrial complete genome_ isolate EA	84.559	342	8.57e-67	1	9.64409e-06
k141_911	Sepioteuthis lessoniana genome assembly_ chromosome: 44	80.208	267	1.66e-29	1	9.64409e-06
k141_939	Orpinomyces sp. OUS1 partial 18S rRNA gene_ ITS1_ 5.8S rRNA gene_ ITS2 and partial 28S rRNA_ clone V5-1	92.366	131	1.66e-42	1	9.64409e-06
k141_958	Marine bacterium enrichment culture clone E01-C1-S7 16S ribosomal RNA gene_ partial sequence	93.06	318	6.22e-126	1	9.64409e-06
k141_966	Tetrastemma vittigerum isolate CAB3 28S ribosomal RNA gene_ partial sequence	88.542	95	7.8e-21	1	9.64409e-06
k141_1049	Tetrastemma vittigerum isolate CAB3 28S ribosomal RNA gene_ partial sequence	88	121	1.99e-21	1	9.64409e-06
k141_1078	Cupriavidus necator H16 chromosome 2_ complete sequence	91.718	327	5.01e-122	1	9.64409e-06
k141_1129	Olpidium brassicae DUKE DUH0009361 28S rRNA gene_ partial sequence; from reference material<>Olpidium brassicae isolate AFTOL-ID 633 28S ribosomal RNA gene_ partial sequence	85.714	150	4.5e-34	1	9.64409e-06
k141_1134	Schrankia costaestrigalis genome assembly_ chromosome: 14	84.577	201	2.64e-46	1	9.64409e-06
k141_1191	Botrylloides diegensis isolate 7 histone H3 (H3) gene_ partial cds	95.789	405	1.64e-124	1	9.64409e-06
k141_1214	Uncultured eukaryote clone F5K2Q4C04IFEHL 28S ribosomal RNA gene_ partial sequence	83.386	314	3.96e-73	1	9.64409e-06
k141_1272	Eucheilota menoni voucher MHNG INVE33457 28S ribosomal RNA gene_ partial sequence	90.21	396	8.95e-41	1	9.64409e-06
k141_1327	Schizomida sp. MCZ IZ-93989 106364 28S ribosomal RNA gene_ partial sequence	84.27	97	1.36e-12	1	9.64409e-06
k141_1373	Uncultured Gemmatimonadales bacterium HF4000_15H13 genomic sequence	86.174	306	3.32e-84	1	9.64409e-06
k141_1466	Mycale subclavata 28S ribosomal RNA gene_ partial sequence	96.241	370	2.28e-51	1	9.64409e-06
k141_1532	Cognatishimia activa strain ECT2AJA-044 chromosome_ complete genome	100	524	9.17e-57	1	9.64409e-06
k141_1547	PREDICTED: Cydia amplana heat shock 70 kDa protein cognate 4 (LOC134649348)_ transcript variant X2_ mRNA	82.353	548	3.67e-87	1	9.64409e-06
k141_1552	Eucheilota maculata voucher LEM m3x S132 large subunit 28S ribosomal RNA gene_ partial sequence	88.235	135	1.24e-34	1	9.64409e-06
k141_1563	Crambe crambe genome assembly_ chromosome: 16	99.16	385	8.56e-51	1	9.64409e-06
k141_1577	Chattonella antiqua strain CCMP2052 28S ribosomal RNA gene_ partial sequence	95.798	119	3.07e-44	1	9.64409e-06
k141_1601	Rhodovulum sp. MB263 plasmid pRSMBA_ complete sequence	90.845	421	1.13e-99	1	9.64409e-06
k141_1618	MAG: Candidatus Peribacteria bacterium isolate HK-STAS-PATE-10 chromosome_ complete genome	93.61	312	1.72e-126	1	9.64409e-06
k141_1628	Botrylloides violaceus isolate BvAWB13 small subunit ribosomal RNA gene_ partial sequence	100	387	6.75e-42	1	9.64409e-06
k141_1693	Gammarus tigrinus voucher 13c3 small subunit ribosomal RNA gene_ partial sequence	100	280	5.9e-61	1	9.64409e-06
k141_1700	Amphidinium tomasii strain SKLMP_Ve072 small subunit ribosomal RNA gene_ partial sequence	98.404	188	6.88e-86	1	9.64409e-06
k141_1735	Botrylloides violaceus isolate BvAWB13 small subunit ribosomal RNA gene_ partial sequence	100	482	2.35e-52	1	9.64409e-06
k141_1762	MAG: Bacteroidales bacterium isolate 68ad28d8-9785-4e35-8572-44786b46fd48 genome assembly_ chromosome: 1	80.769	286	1.12e-53	1	9.64409e-06
k141_1773	Pinctada fucata heat shock protein 70 mRNA_ complete cds	82.609	273	5.35e-58	1	9.64409e-06
k141_612	Diacarnus erythraeanus genome assembly_ chromosome: 11	100	141	2.86e-53	0.94	9.06544e-06
k141_78	Eucheilota sp. JRH-2014 voucher XMEU1 28S ribosomal RNA gene_ partial sequence<>Eucheilota sp. JRH-2014 voucher XMEU2 28S ribosomal RNA gene_ partial sequence	95.5	199	6.83e-82	0	0
k141_92	Prosorhochmus sp. 1554 EEZ-2018 isolate PROne_nz13 large subunit ribosomal RNA gene_ partial sequence	91.803	304	5.6e-12	0	0
k141_138	Eucheilota sp. JRH-2014 voucher XMEU1 28S ribosomal RNA gene_ partial sequence<>Eucheilota sp. JRH-2014 voucher XMEU2 28S ribosomal RNA gene_ partial sequence	100	45	2.11e-11	0	0
k141_239	Uncultured Paulinella clone OTU0419 small subunit ribosomal RNA gene_ partial sequence	92.715	302	5.95e-116	0	0
k141_271	Botrylloides diegensis isolate BvAWB10 small subunit ribosomal RNA gene_ partial sequence	100	411	7.11e-52	0	0
k141_334	Heteronemertea sp. MCZ IZ 45556 28S ribosomal RNA gene_ partial sequence	88.889	98	1.91e-22	0	0
k141_418	Calycomorphotria hydatis strain V22 chromosome	85.778	336	7.3e-56	0	0
k141_428	Eucheilota sp. JRH-2014 voucher XMEU1 28S ribosomal RNA gene_ partial sequence<>Eucheilota sp. JRH-2014 voucher XMEU2 28S ribosomal RNA gene_ partial sequence	100	44	7.21e-11	0	0
k141_437	Sciaenops ocellatus chromosome 24	82.09	252	4.98e-38	0	0
k141_447	Mycale macilenta voucher NCI346 28S ribosomal RNA gene_ partial sequence	100	59	4.64e-19	0	0
k141_478	Reticulamoeba sp. (lineage 3) strain 5 clone R106_02 18S small subunit ribosomal RNA gene_ partial sequence	87.319	312	1.09e-78	0	0
k141_520	Herdmania sp. (in: Dinophyceae) clone 1 small subunit ribosomal RNA gene_ partial sequence<>Herdmania sp. (in: Dinophyceae) 18S ribosomal RNA gene_ partial sequence	98.387	542	2.16e-18	0	0
k141_690	PREDICTED: Gigantopelta aegis 40S ribosomal protein S18 (LOC121384362)_ mRNA	81.046	343	4.75e-59	0	0
k141_843	Botrylloides diegensis isolate BvAWB10 small subunit ribosomal RNA gene_ partial sequence	100	401	4.08e-64	0	0
k141_855	MAG: bacterium isolate edc670f7-2ecf-46e2-9bb0-6466f5b4171d genome assembly_ chromosome: 1	92.742	264	1.03e-93	0	0
k141_867	Eois nr. goodmani 48080 translation elongation factor 1-alpha gene_ partial cds	76.176	637	1.13e-81	0	0
k141_1010	Mycale macilenta voucher NCI346 28S ribosomal RNA gene_ partial sequence	100	305	6.69e-41	0	0
k141_1068	Botrylloides violaceus gene for 18S ribosomal RNA_ partial sequence	94.094	254	1.32e-102	0	0
k141_1145	Lathronympha strigana genome assembly_ chromosome: 7	83.071	291	9.74e-56	0	0
k141_1192	Tetrastemma vittigerum isolate CAB3 28S ribosomal RNA gene_ partial sequence	88.66	119	2.42e-21	0	0
k141_1226	Botrylloides violaceus gene for 18S ribosomal RNA_ partial sequence	100	361	1.06e-29	0	0
k141_1261	Mummucia sp. AD1429 voucher UMMZ BMOC 17-0403-002 AD1429 28S ribosomal RNA gene_ partial sequence	94.286	313	1.2e-18	0	0
k141_1277	Kordiimonadales bacterium DG1525 16S ribosomal RNA gene_ partial sequence	97.973	149	1.46e-63	0	0
k141_1324	uncultured fungus genomic DNA sequence contains 18S rRNA gene_ ITS1_ 5.8S rRNA gene_ ITS2_ 28S rRNA gene_ isolate consensus00996	88.108	345	2e-52	0	0
k141_1332	Heteronemertea sp. MCZ IZ 45556 28S ribosomal RNA gene_ partial sequence	88.158	78	4.37e-13	0	0
k141_1382	Botrylloides violaceus isolate BvAWB13 small subunit ribosomal RNA gene_ partial sequence	92.982	142	7.27e-11	0	0
k141_1398	Oasisia sp. SBJ-2009 genome assembly_ chromosome: 13	100	77	3.9e-29	0	0
k141_1435	PREDICTED: Habropoda laboriosa translation elongation factor 2 (LOC108572867)_ mRNA	83.838	291	1.82e-42	0	0
k141_1486	Aglaophenia trifida isolate IK627 large subunit ribosomal RNA gene_ partial sequence	91.284	324	1.48e-72	0	0
k141_1534	Botrylloides violaceus gene for 18S ribosomal RNA_ partial sequence	100	314	2.52e-30	0	0
k141_1548	Botrylloides violaceus isolate BvAWB13 small subunit ribosomal RNA gene_ partial sequence	100	81	2.25e-31	0	0
k141_1560	Tetrastemma vittigerum isolate CAB3 28S ribosomal RNA gene_ partial sequence	83.333	119	4.07e-19	0	0
k141_1603	Candidatus Nitrosopumilus sp. SW chromosome_ complete genome	100	282	7.64e-65	0	0
k141_1609	PREDICTED: Electrophorus electricus eukaryotic translation elongation factor 2_ like 2 (eef2l2)_ mRNA	77.982	890	7.58e-105	0	0
k141_1610	PREDICTED: Hydractinia symbiolongicarpus 60S ribosomal protein L7-like (LOC130647634)_ mRNA	78.017	312	1.43e-29	0	0
k141_1640	Botrylloides aff. leachii JD-2017 28S ribosomal RNA gene_ partial sequence	98.864	235	1.33e-33	0	0
k141_1737	Sulfitobacter sp. S223 chromosome_ complete genome	95.019	261	9.76e-110	0	0
k141_1779	Botrylloides diegensis isolate BvAWB10 small subunit ribosomal RNA gene_ partial sequence	100	141	1.35e-64	0	0
k141_1785	Botrylloides violaceus isolate BvAWB13 small subunit ribosomal RNA gene_ partial sequence	100	47	2.42e-12	0	0
k141_1791	PREDICTED: Eriocheir sinensis polyubiquitin-C (LOC127010372)_ transcript variant X20_ mRNA	85.434	361	1.65e-97	0	0

### Sheet: S13.1
gene_id	reference	percent_id	qlen	evalue	expected_count	percent_expected	host
k141_486	Herdmania momus rDNA for 18S_ 5.8S and 26S ribosomal RNA	88	244	1.18e-69	1.04052e+07	43.2282	Stolidobranchia
k141_15	Styela plicata genome assembly_ chromosome: 11	89.034	1413	0	2.46002e+06	10.2201	Stolidobranchia
k141_768	PREDICTED: Styela clava large subunit ribosomal RNA (LOC120334712)_ rRNA	83.929	226	1.01e-49	1.31566e+06	5.46591	Stolidobranchia
k141_980	Styela plicata genome assembly_ chromosome: 11	91.007	277	1.03e-98	866431	3.59958	Stolidobranchia
k141_277	Styela plicata genome assembly_ chromosome: 11	95.257	253	3.81e-107	833410	3.4624	Stolidobranchia
k141_1237	Styela plicata genome assembly_ chromosome: 11	95.257	255	5.68e-107	532818	2.21359	Stolidobranchia
k141_1763	Styela plicata genome assembly_ chromosome: 11	91.146	192	5e-64	453843	1.88549	Stolidobranchia
k141_1590	Styela plicata genome assembly_ chromosome: 11	89.431	369	7.34e-126	357890	1.48685	Stolidobranchia
k141_1084	Styela plicata genome assembly_ chromosome: 11	95.031	161	1.38e-62	298359	1.23953	Stolidobranchia
k141_544	Herdmania momus rDNA for 18S_ 5.8S and 26S ribosomal RNA	89.575	628	1.4e-81	290457	1.2067	Stolidobranchia
k141_782	Herdmania momus 18S ribosomal RNA gene_ partial sequence	98.899	2447	0	289785	1.20391	Stolidobranchia
k141_685	Herdmania momus rDNA for 18S_ 5.8S and 26S ribosomal RNA	90.201	1398	0	165893	0.689201	Stolidobranchia
k141_689	PREDICTED: Styela clava large subunit ribosomal RNA (LOC120334712)_ rRNA	87.379	114	3.17e-21	146551	0.608843	Stolidobranchia
k141_848	Styela plicata genome assembly_ chromosome: 11	95.902	365	2.68e-105	97531.8	0.405195	Stolidobranchia
k141_1469	Herdmania momus rDNA for 18S_ 5.8S and 26S ribosomal RNA	93.701	378	5.77e-157	76470.1	0.317694	Stolidobranchia
k141_1251	Styela plicata genome assembly_ chromosome: 11	92.994	611	1.81e-54	69345.2	0.288094	Stolidobranchia
k141_564	Styela plicata genome assembly_ chromosome: 11	96.748	449	6.08e-48	67623.7	0.280942	Stolidobranchia
k141_1118	Herdmania momus rDNA for 18S_ 5.8S and 26S ribosomal RNA	97.826	732	1.89e-56	65350.3	0.271497	Stolidobranchia
k141_994	Styela plicata genome assembly_ chromosome: 11	96.652	1180	0	62659.1	0.260317	Stolidobranchia
k141_1434	Herdmania momus mitochondrion_ complete genome<>Herdmania momus complete mitochondrial genome	79.466	818	2.14e-127	32449.2	0.13481	Stolidobranchia
k141_989	Styela plicata genome assembly_ chromosome: 11	94.488	416	4.01e-104	26651.9	0.110725	Stolidobranchia
k141_230	Herdmania momus rDNA for 18S_ 5.8S and 26S ribosomal RNA	96.667	388	3.13e-45	26102.3	0.108442	Stolidobranchia
k141_121	Styela plicata genome assembly_ chromosome: 11	97.619	210	1.86e-94	23919.4	0.0993731	Stolidobranchia
k141_1717	Herdmania momus rDNA for 18S_ 5.8S and 26S ribosomal RNA	85.517	555	2.83e-27	17387.5	0.0722362	Stolidobranchia
k141_1138	Styela plicata genome assembly_ chromosome: 11	95.862	145	2.93e-56	9496.03	0.0394512	Stolidobranchia
k141_154	Styela plicata genome assembly_ chromosome: 11	93.993	279	2.53e-114	8566.51	0.0355895	Stolidobranchia
k141_720	Herdmania momus rDNA for 18S_ 5.8S and 26S ribosomal RNA	89.5	212	4.37e-60	7687.29	0.0319368	Stolidobranchia
k141_1524	Herdmania momus rDNA for 18S_ 5.8S and 26S ribosomal RNA	86.498	232	7.04e-59	7016.58	0.0291503	Stolidobranchia
k141_469	Styela plicata genome assembly_ chromosome: 11	93.151	968	1.09e-49	6939.81	0.0288314	Stolidobranchia
k141_470	Styela plicata genome assembly_ chromosome: 11	95.745	141	4.54e-54	6322.81	0.0262681	Stolidobranchia
k141_1576	Styela plicata genome assembly_ chromosome: 11	97.938	407	1.87e-87	5852	0.0243121	Stolidobranchia
k141_1471	Styela plicata genome assembly_ chromosome: 11	98.131	214	6.81e-99	5548.75	0.0230522	Stolidobranchia
k141_480	Styela plicata genome assembly_ chromosome: 11	95.146	103	3.23e-35	5131.89	0.0213204	Stolidobranchia
k141_1623	Herdmania momus rDNA for 18S_ 5.8S and 26S ribosomal RNA	97.101	319	2.5e-55	3341.9	0.0138839	Stolidobranchia
k141_728	Herdmania momus rDNA for 18S_ 5.8S and 26S ribosomal RNA	92.256	296	2.79e-110	2796.75	0.0116191	Stolidobranchia
k141_1214	Styela plicata genome assembly_ chromosome: 11	97.015	295	3.01e-54	2311.29	0.00960224	Stolidobranchia
k141_248	Herdmania momus rDNA for 18S_ 5.8S and 26S ribosomal RNA	86.12	317	2.1e-87	2013.27	0.00836411	Stolidobranchia
k141_736	Styela plicata genome assembly_ chromosome: 11	94.884	721	1.23e-86	1993.36	0.0082814	Stolidobranchia
k141_1577	Styela plicata genome assembly_ chromosome: 11	91.741	472	1.93e-172	1885.43	0.007833	Stolidobranchia
k141_897	Herdmania momus rDNA for 18S_ 5.8S and 26S ribosomal RNA	95.763	462	1.76e-43	1802.53	0.0074886	Stolidobranchia
k141_1718	Herdmania momus rDNA for 18S_ 5.8S and 26S ribosomal RNA	89.182	1361	8.96e-121	1783.71	0.00741041	Stolidobranchia
k141_1674	Herdmania sp. (in: Dinophyceae) clone 1 small subunit ribosomal RNA gene_ partial sequence<>Herdmania sp. (in: Dinophyceae) 18S ribosomal RNA gene_ partial sequence	99.286	445	7.63e-62	1763	0.00732437	Stolidobranchia
k141_1474	Styela plicata genome assembly_ chromosome: 11	97.037	138	1.5e-54	1526.14	0.00634034	Stolidobranchia
k141_907	Herdmania momus rDNA for 18S_ 5.8S and 26S ribosomal RNA	91.255	256	1.42e-91	1431.75	0.00594819	Stolidobranchia
k141_405	Styela plicata genome assembly_ chromosome: 11	97.163	507	6.84e-58	1154.39	0.0047959	Stolidobranchia
k141_1122	Herdmania momus rDNA for 18S_ 5.8S and 26S ribosomal RNA	98.607	356	1.83e-176	1058.49	0.00439749	Stolidobranchia
k141_979	Styela plicata genome assembly_ chromosome: 11	96.454	141	6.04e-56	967.85	0.00402093	Stolidobranchia
k141_679	PREDICTED: Styela clava large subunit ribosomal RNA (LOC120334712)_ rRNA	87.273	404	1.56e-23	918.17	0.00381453	Stolidobranchia
k141_1117	Herdmania momus rDNA for 18S_ 5.8S and 26S ribosomal RNA	93.617	405	6.07e-152	864.58	0.00359189	Stolidobranchia
k141_1456	Styela plicata genome assembly_ chromosome: 11	95.973	148	1.42e-58	725.76	0.00301516	Stolidobranchia
k141_1711	Styela plicata genome assembly_ chromosome: 11	96.324	1008	1.42e-52	504.04	0.00209403	Stolidobranchia
k141_746	Styela plicata genome assembly_ chromosome: 11	93.548	245	4.07e-95	486.91	0.00202286	Stolidobranchia
k141_1781	Styela plicata genome assembly_ chromosome: 11	99.231	279	7.21e-57	473.84	0.00196856	Stolidobranchia
k141_1296	Styela plicata genome assembly_ chromosome: 11	97.037	135	7.56e-55	392.85	0.00163209	Stolidobranchia
k141_1381	Styela plicata genome assembly_ chromosome: 11	95.105	143	2.81e-54	387.09	0.00160816	Stolidobranchia
k141_155	Styela plicata genome assembly_ chromosome: 11	94.652	302	1.05e-73	360.07	0.00149591	Stolidobranchia
k141_1376	PREDICTED: Styela clava large subunit ribosomal RNA (LOC120334712)_ rRNA	92.308	419	2.5e-86	316.96	0.00131681	Stolidobranchia
k141_1587	Herdmania momus rDNA for 18S_ 5.8S and 26S ribosomal RNA	97.368	378	5.88e-83	312.63	0.00129882	Stolidobranchia
k141_1785	Styela plicata genome assembly_ chromosome: 11	94.828	629	1.47e-40	299.99	0.00124631	Stolidobranchia
k141_771	Styela plicata genome assembly_ chromosome: 11	95.035	141	5.17e-53	232.04	0.000964008	Stolidobranchia
k141_1127	Styela plicata genome assembly_ chromosome: 11	95.652	277	3.58e-53	219.73	0.000912867	Stolidobranchia
k141_773	Styela plicata genome assembly_ chromosome: 11	97.037	274	7.59e-55	214.55	0.000891346	Stolidobranchia
k141_1600	Styela plicata genome assembly_ chromosome: 11	94.444	144	7.97e-53	211.85	0.000880129	Stolidobranchia
k141_772	Styela plicata genome assembly_ chromosome: 11	95.652	138	3.56e-53	199.82	0.000830151	Stolidobranchia
k141_921	Herdmania momus rDNA for 18S_ 5.8S and 26S ribosomal RNA	87.179	235	1.05e-64	176.89	0.000734888	Stolidobranchia
k141_13	Styela plicata genome assembly_ chromosome: 11	98.141	645	1.05e-126	150.76	0.000626331	Stolidobranchia
k141_663	Styela plicata genome assembly_ chromosome: 11	95.683	816	3.17e-53	139.42	0.000579219	Stolidobranchia
k141_1654	Styela plicata genome assembly_ chromosome: 11	95.139	596	6.33e-54	136.06	0.00056526	Stolidobranchia
k141_1659	PREDICTED: Styela clava actin_ cytoplasmic (LOC120348530)_ mRNA	86.817	456	1.29e-90	131.84	0.000547728	Stolidobranchia
k141_883	Styela plicata genome assembly_ chromosome: 11	97.08	339	7.48e-56	130	0.000540084	Stolidobranchia
k141_1051	Styela plicata genome assembly_ chromosome: 11	94.915	118	7.84e-42	103	0.000427913	Stolidobranchia
k141_745	PREDICTED: Styela clava large subunit ribosomal RNA (LOC120334712)_ rRNA	79.141	363	1.4e-18	91.4	0.000379721	Stolidobranchia
k141_774	Styela plicata genome assembly_ chromosome: 11	94.406	143	1.28e-52	80.74	0.000335434	Stolidobranchia
k141_580	Styela plicata genome assembly_ chromosome: 11	95.139	144	5.06e-54	74.07	0.000307723	Stolidobranchia
k141_1566	Herdmania momus rDNA for 18S_ 5.8S and 26S ribosomal RNA	96.711	156	2.92e-61	73.94	0.000307183	Stolidobranchia
k141_63	Herdmania sp. TS-2020 18S ribosomal RNA_ partial sequence	98.667	150	3.71e-66	66	0.000274196	Stolidobranchia
k141_995	Herdmania momus rDNA for 18S_ 5.8S and 26S ribosomal RNA	83.495	405	2.56e-38	57.06	0.000237055	Stolidobranchia
k141_1145	Herdmania sp. RPP-2008 partial 18S rRNA gene_ isolate 2	100	140	2.69e-64	56.78	0.000235892	Stolidobranchia
k141_513	Herdmania momus rDNA for 18S_ 5.8S and 26S ribosomal RNA	96.479	419	9.3e-56	52	0.000216034	Stolidobranchia
k141_1742	Styela plicata genome assembly_ chromosome: 11	92.857	491	8.67e-47	49.78	0.000206811	Stolidobranchia
k141_328	Herdmania momus rDNA for 18S_ 5.8S and 26S ribosomal RNA	96.61	440	4.63e-44	49	0.00020357	Stolidobranchia
k141_374	Styela plicata genome assembly_ chromosome: 11	93.182	482	5.78e-138	48.01	0.000199457	Stolidobranchia
k141_1634	Herdmania momus rDNA for 18S_ 5.8S and 26S ribosomal RNA	92.614	176	2.73e-60	45.42	0.000188697	Stolidobranchia
k141_1027	Styela plicata genome assembly_ chromosome: 11	98.98	98	3.82e-39	39	0.000162025	Stolidobranchia
k141_1265	Styela plicata genome assembly_ chromosome: 11	98.561	139	2.11e-60	36.27	0.000150683	Stolidobranchia
k141_1144	Styela plicata genome assembly_ chromosome: 11	96.629	468	2.07e-117	35.93	0.000149271	Stolidobranchia
k141_464	Styela plicata genome assembly_ chromosome: 11	95.804	145	2.43e-55	31.23	0.000129745	Stolidobranchia
k141_446	Herdmania momus rDNA for 18S_ 5.8S and 26S ribosomal RNA	97.101	143	3.77e-55	28.86	0.000119899	Stolidobranchia
k141_1120	Herdmania grandis isolate 27 cytochrome oxidase subunit I (COI) gene_ partial cds; mitochondrial	100	389	9.7e-142	28.13	0.000116866	Stolidobranchia
k141_491	Styela plicata genome assembly_ chromosome: 11	95.349	129	5.24e-48	28.06	0.000116575	Stolidobranchia
k141_1069	PREDICTED: Styela clava large subunit ribosomal RNA (LOC120334712)_ rRNA	89.189	74	3.19e-14	28	0.000116326	Stolidobranchia
k141_4	Herdmania momus rDNA for 18S_ 5.8S and 26S ribosomal RNA	94.118	505	4.01e-70	23.09	9.59272e-05	Stolidobranchia
k141_1661	Styela plicata genome assembly_ chromosome: 11	100	141	7.61e-65	21.26	8.83245e-05	Stolidobranchia
k141_22	Herdmania momus rDNA for 18S_ 5.8S and 26S ribosomal RNA	96.364	58	5.78e-13	21	8.72443e-05	Stolidobranchia
k141_1363	Styela plicata genome assembly_ chromosome: 11	95.172	144	1.75e-54	20.04	8.3256e-05	Stolidobranchia
k141_1395	PREDICTED: Styela clava large subunit ribosomal RNA (LOC120334712)_ rRNA	86.607	534	1.12e-22	18	7.47809e-05	Stolidobranchia
k141_693	Herdmania momus rDNA for 18S_ 5.8S and 26S ribosomal RNA	97.183	141	2.56e-57	16.33	6.78429e-05	Stolidobranchia
k141_1772	Herdmania grandis partial 18S rRNA gene	97.205	320	7.82e-150	16.01	6.65134e-05	Stolidobranchia
k141_1167	Styela plicata genome assembly_ chromosome: 11	96.262	107	3.6e-39	16	6.64719e-05	Stolidobranchia
k141_171	PREDICTED: Styela clava large subunit ribosomal RNA (LOC120334712)_ rRNA	79.72	141	2.24e-16	15.8	6.5641e-05	Stolidobranchia
k141_508	Herdmania momus rDNA for 18S_ 5.8S and 26S ribosomal RNA	96.8	525	7.2e-48	14	5.81629e-05	Stolidobranchia
k141_749	Styela plicata genome assembly_ chromosome: 11	92.437	385	1.35e-88	12.1	5.02694e-05	Stolidobranchia
k141_710	Styela plicata genome assembly_ chromosome: 11	99.281	279	4.08e-137	11.5	4.77767e-05	Stolidobranchia
k141_524	PREDICTED: Styela clava large subunit ribosomal RNA (LOC120334712)_ rRNA	87.603	491	7.15e-28	11.01	4.5741e-05	Stolidobranchia
k141_1207	Herdmania momus rDNA for 18S_ 5.8S and 26S ribosomal RNA	93.529	317	5.25e-62	10.57	4.3913e-05	Stolidobranchia
k141_51	Styela plicata genome assembly_ chromosome: 11	99.286	140	1.26e-62	10.16	4.22096e-05	Stolidobranchia
k141_761	Styela plicata genome assembly_ chromosome: 11	95.96	99	9.72e-35	9	3.73904e-05	Stolidobranchia
k141_1384	Herdmania momus mitochondrion_ complete genome<>Herdmania momus complete mitochondrial genome	84.543	447	1.29e-80	8	3.32359e-05	Stolidobranchia
k141_1549	Styela plicata genome assembly_ chromosome: 11	100	425	2.16e-12	8	3.32359e-05	Stolidobranchia
k141_1435	Herdmania momus rDNA for 18S_ 5.8S and 26S ribosomal RNA	97.183	139	1.93e-57	7.85	3.26128e-05	Stolidobranchia
k141_753	PREDICTED: Styela clava large subunit ribosomal RNA (LOC120334712)_ rRNA	87.692	358	2.37e-31	7.1	2.94969e-05	Stolidobranchia
k141_19	Herdmania momus rDNA for 18S_ 5.8S and 26S ribosomal RNA	96.61	317	3.23e-44	7	2.90814e-05	Stolidobranchia
k141_692	Herdmania momus rDNA for 18S_ 5.8S and 26S ribosomal RNA	93.043	734	6.56e-35	7	2.90814e-05	Stolidobranchia
k141_705	Styela plicata gene for 18S ribosomal RNA_ partial sequence	100	278	2.7e-64	7	2.90814e-05	Stolidobranchia
k141_528	PREDICTED: Styela clava large subunit ribosomal RNA (LOC120334712)_ rRNA	87.705	140	1.32e-28	6.57	2.7295e-05	Stolidobranchia
k141_1264	Styela plicata genome assembly_ chromosome: 11	98.347	259	4.52e-50	6.53	2.71288e-05	Stolidobranchia
k141_1024	PREDICTED: Styela clava large subunit ribosomal RNA (LOC120334712)_ rRNA	87.379	346	2.43e-21	6.05	2.51347e-05	Stolidobranchia
k141_1708	Styela plicata genome assembly_ chromosome: 11	94.928	138	1.22e-51	5.29	2.19773e-05	Stolidobranchia
k141_1319	PREDICTED: Styela clava large subunit ribosomal RNA (LOC120334712)_ rRNA	87.805	510	5.75e-29	5.25	2.18111e-05	Stolidobranchia
k141_1715	Styela plicata genome assembly_ chromosome: 11	97.826	621	8.54e-58	5.03	2.08971e-05	Stolidobranchia
k141_457	Herdmania sp. (in: Dinophyceae) clone 1 small subunit ribosomal RNA gene_ partial sequence<>Herdmania sp. (in: Dinophyceae) 18S ribosomal RNA gene_ partial sequence	99.324	817	1.45e-66	5.02	2.08556e-05	Stolidobranchia
k141_629	Herdmania sp. TS-2020 18S ribosomal RNA_ partial sequence	88.108	390	6.73e-52	5	2.07725e-05	Stolidobranchia
k141_816	Herdmania momus rDNA for 18S_ 5.8S and 26S ribosomal RNA	97.436	306	2.4e-45	5	2.07725e-05	Stolidobranchia
k141_1528	Styela plicata genome assembly_ chromosome: 11	93.706	143	1.15e-50	4.9	2.0357e-05	Stolidobranchia
k141_1725	Styela plicata genome assembly_ chromosome: 11	95.035	497	6.74e-53	4.04	1.67841e-05	Stolidobranchia
k141_849	Styela plicata genome assembly_ chromosome: 11	97.122	139	6.68e-57	3.92	1.62856e-05	Stolidobranchia
k141_409	Herdmania grandis isolate 27 cytochrome oxidase subunit I (COI) gene_ partial cds; mitochondrial	97.794	296	2.51e-56	3.8	1.57871e-05	Stolidobranchia
k141_1610	Styela plicata genome assembly_ chromosome: 11	96.528	144	5.05e-58	3.11	1.29205e-05	Stolidobranchia
k141_228	Herdmania momus rDNA for 18S_ 5.8S and 26S ribosomal RNA	97.541	120	5.21e-48	3.01	1.2505e-05	Stolidobranchia
k141_473	Styela plicata genome assembly_ chromosome: 11	95.714	140	4.16e-54	3	1.24635e-05	Stolidobranchia
k141_824	Herdmania momus rDNA for 18S_ 5.8S and 26S ribosomal RNA	97.08	136	1.51e-54	3	1.24635e-05	Stolidobranchia
k141_895	Herdmania momus rDNA for 18S_ 5.8S and 26S ribosomal RNA	97.203	448	5.98e-58	3	1.24635e-05	Stolidobranchia
k141_1206	PREDICTED: Styela clava large subunit ribosomal RNA (LOC120334712)_ rRNA	87.379	137	2.6e-21	3	1.24635e-05	Stolidobranchia
k141_1215	Styela plicata genome assembly_ chromosome: 11	95	342	1.61e-52	3	1.24635e-05	Stolidobranchia
k141_1784	Styela plicata genome assembly_ chromosome: 11	95	412	1.98e-52	2.62	1.08848e-05	Stolidobranchia
k141_713	PREDICTED: Styela clava large subunit ribosomal RNA (LOC120334712)_ rRNA	87.379	316	2.25e-21	2.07	8.5998e-06	Stolidobranchia
k141_567	Herdmania momus rDNA for 18S_ 5.8S and 26S ribosomal RNA	97.638	384	8.53e-51	2.02	8.39207e-06	Stolidobranchia
k141_986	Styela plicata genome assembly_ chromosome: 11	95.625	390	5.11e-63	2.02	8.39207e-06	Stolidobranchia
k141_497	Herdmania sp. (in: Dinophyceae) clone 1 small subunit ribosomal RNA gene_ partial sequence<>Herdmania sp. (in: Dinophyceae) 18S ribosomal RNA gene_ partial sequence	99.419	509	3.99e-80	2.01	8.35053e-06	Stolidobranchia
k141_1052	Styela plicata genome assembly_ chromosome: 11	94.915	359	6.21e-42	2.01	8.35053e-06	Stolidobranchia
k141_185	Herdmania momus rDNA for 18S_ 5.8S and 26S ribosomal RNA	96.899	128	5.87e-50	2	8.30898e-06	Stolidobranchia
k141_261	Styela plicata genome assembly_ chromosome: 11	83.824	272	1.26e-24	2	8.30898e-06	Stolidobranchia
k141_594	Styela plicata genome assembly_ chromosome: 11	96.354	379	2.24e-81	2	8.30898e-06	Stolidobranchia
k141_821	Styela plicata genome assembly_ chromosome: 11	94.69	327	3.37e-39	2	8.30898e-06	Stolidobranchia
k141_1147	Herdmania momus rDNA for 18S_ 5.8S and 26S ribosomal RNA	97.183	493	2.39e-57	2	8.30898e-06	Stolidobranchia
k141_1548	Styela plicata genome assembly_ chromosome: 11	99.286	280	1.27e-62	2	8.30898e-06	Stolidobranchia
k141_1558	Styela plicata genome assembly_ chromosome: 11	95.349	432	2.16e-27	2	8.30898e-06	Stolidobranchia
k141_1574	PREDICTED: Styela clava large subunit ribosomal RNA (LOC120334712)_ rRNA	87.379	114	3.04e-21	2	8.30898e-06	Stolidobranchia
k141_1588	Herdmania momus rDNA for 18S_ 5.8S and 26S ribosomal RNA	96.599	144	1.63e-58	2	8.30898e-06	Stolidobranchia
k141_617	Styela plicata genome assembly_ chromosome: 11	100	139	9.48e-64	1.48	6.14865e-06	Stolidobranchia
k141_534	Styela plicata genome assembly_ chromosome: 11	95.652	481	2.34e-52	1.41	5.85783e-06	Stolidobranchia
k141_203	Styela plicata genome assembly_ chromosome: 11	97.826	277	3.51e-58	1.1	4.56994e-06	Stolidobranchia
k141_1055	Styela plicata genome assembly_ chromosome: 11	96.552	58	3.14e-15	1.02	4.23758e-06	Stolidobranchia
k141_463	Styela plicata genome assembly_ chromosome: 11	95.804	145	2.14e-55	1.01	4.19604e-06	Stolidobranchia
k141_33	Herdmania curvata clone 2034 competence induced protein 2A-like mRNA_ partial sequence	83.482	313	4.56e-45	1	4.15449e-06	Stolidobranchia
k141_55	Herdmania momus rDNA for 18S_ 5.8S and 26S ribosomal RNA	97.037	260	9.13e-54	1	4.15449e-06	Stolidobranchia
k141_275	Styela plicata genome assembly_ chromosome: 11	96.97	497	6.74e-53	1	4.15449e-06	Stolidobranchia
k141_317	Styela plicata genome assembly_ chromosome: 11	96.19	406	5.54e-38	1	4.15449e-06	Stolidobranchia
k141_455	PREDICTED: Styela clava 60S ribosomal protein L27-like (LOC120342941)_ mRNA	83.036	281	5.48e-47	1	4.15449e-06	Stolidobranchia
k141_479	Herdmania momus 18S ribosomal RNA gene_ partial sequence	98.03	357	5.79e-92	1	4.15449e-06	Stolidobranchia
k141_543	Styela plicata genome assembly_ chromosome: 11	96.581	737	2.24e-44	1	4.15449e-06	Stolidobranchia
k141_628	Herdmania momus rDNA for 18S_ 5.8S and 26S ribosomal RNA	93.125	276	7.52e-56	1	4.15449e-06	Stolidobranchia
k141_630	Herdmania momus rDNA for 18S_ 5.8S and 26S ribosomal RNA	97.222	106	3.86e-40	1	4.15449e-06	Stolidobranchia
k141_638	Herdmania momus rDNA for 18S_ 5.8S and 26S ribosomal RNA	96.61	386	4.02e-44	1	4.15449e-06	Stolidobranchia
k141_639	Styela plicata genome assembly_ chromosome: 4	85.789	279	6.95e-47	1	4.15449e-06	Stolidobranchia
k141_654	Herdmania momus rDNA for 18S_ 5.8S and 26S ribosomal RNA	92.92	453	4.94e-34	1	4.15449e-06	Stolidobranchia
k141_719	Herdmania sp. (in: Dinophyceae) clone 1 small subunit ribosomal RNA gene_ partial sequence<>Herdmania sp. (in: Dinophyceae) 18S ribosomal RNA gene_ partial sequence	100	415	9.43e-41	1	4.15449e-06	Stolidobranchia
k141_918	Herdmania momus rDNA for 18S_ 5.8S and 26S ribosomal RNA	93.056	72	2.17e-17	1	4.15449e-06	Stolidobranchia
k141_1071	PREDICTED: Styela clava large subunit ribosomal RNA (LOC120334712)_ rRNA	87.705	122	1.84e-28	1	4.15449e-06	Stolidobranchia
k141_1261	Styela plicata genome assembly_ chromosome: 11	94.03	458	2.23e-47	1	4.15449e-06	Stolidobranchia
k141_1503	Styela plicata genome assembly_ chromosome: 11	96	235	1.63e-47	1	4.15449e-06	Stolidobranchia
k141_1575	Herdmania momus rDNA for 18S_ 5.8S and 26S ribosomal RNA	84.828	140	1.25e-25	1	4.15449e-06	Stolidobranchia
k141_1684	Herdmania momus rDNA for 18S_ 5.8S and 26S ribosomal RNA	97.5	392	6.8e-47	1	4.15449e-06	Stolidobranchia
k141_1747	PREDICTED: Styela clava large subunit ribosomal RNA (LOC120334712)_ rRNA	87.619	105	4.48e-23	1	4.15449e-06	Stolidobranchia
k141_27	Herdmania momus rDNA for 18S_ 5.8S and 26S ribosomal RNA	98.333	297	2.7e-17	0	0	Stolidobranchia
k141_32	PREDICTED: Styela clava large subunit ribosomal RNA (LOC120334712)_ rRNA	87.069	116	2.74e-25	0	0	Stolidobranchia
k141_53	Herdmania momus rDNA for 18S_ 5.8S and 26S ribosomal RNA	93.277	356	1.87e-37	0	0	Stolidobranchia
k141_97	PREDICTED: Styela clava large subunit ribosomal RNA (LOC120334712)_ rRNA	89.333	77	1.27e-14	0	0	Stolidobranchia
k141_140	Herdmania momus rDNA for 18S_ 5.8S and 26S ribosomal RNA	82.517	407	4.49e-19	0	0	Stolidobranchia
k141_153	Styela plicata genome assembly_ chromosome: 11	97.037	135	1.08e-54	0	0	Stolidobranchia
k141_270	Styela plicata genome assembly_ chromosome: 11	98.734	79	1.26e-28	0	0	Stolidobranchia
k141_372	PREDICTED: Styela clava large subunit ribosomal RNA (LOC120334712)_ rRNA	96.552	58	3.28e-15	0	0	Stolidobranchia
k141_395	Styela plicata genome assembly_ chromosome: 11	100	309	7.08e-11	0	0	Stolidobranchia
k141_498	Herdmania sp. TS-2020 18S ribosomal RNA_ partial sequence	100	78	9.86e-30	0	0	Stolidobranchia
k141_531	Herdmania momus rDNA for 18S_ 5.8S and 26S ribosomal RNA	96.154	339	2.11e-36	0	0	Stolidobranchia
k141_573	Herdmania sp. TS-2020 18S ribosomal RNA_ partial sequence	92.748	307	2.67e-100	0	0	Stolidobranchia
k141_610	Styela plicata genome assembly_ chromosome: 11	95.745	220	2.08e-54	0	0	Stolidobranchia
k141_708	Herdmania sp. (in: Dinophyceae) clone 1 small subunit ribosomal RNA gene_ partial sequence<>Herdmania sp. (in: Dinophyceae) 18S ribosomal RNA gene_ partial sequence	92.432	188	7.25e-66	0	0	Stolidobranchia
k141_750	Styela plicata genome assembly_ chromosome: 11	94.318	348	7.17e-27	0	0	Stolidobranchia
k141_764	Styela plicata genome assembly_ chromosome: 11	95.833	679	2.05e-44	0	0	Stolidobranchia
k141_931	PREDICTED: Styela clava actin_ muscle-type (LOC120338943)_ mRNA	88.291	318	3.31e-100	0	0	Stolidobranchia
k141_1125	Herdmania sp. (in: Dinophyceae) clone 1 small subunit ribosomal RNA gene_ partial sequence<>Herdmania sp. (in: Dinophyceae) 18S ribosomal RNA gene_ partial sequence	91.642	335	7.26e-126	0	0	Stolidobranchia
k141_1170	Styela plicata genome assembly_ chromosome: 11	96.825	190	9.04e-50	0	0	Stolidobranchia
k141_1187	Herdmania momus 18S ribosomal RNA gene_ partial sequence	94.614	427	0	0	0	Stolidobranchia
k141_1282	Herdmania momus rDNA for 18S_ 5.8S and 26S ribosomal RNA	100	303	8.84e-20	0	0	Stolidobranchia
k141_1301	Styela plicata genome assembly_ chromosome: 11	95.05	101	3.41e-34	0	0	Stolidobranchia
k141_1313	Styela plicata genome assembly_ chromosome: 11	96.491	57	1.36e-14	0	0	Stolidobranchia
k141_1328	Styela plicata genome assembly_ chromosome: 11	98.571	279	5.88e-61	0	0	Stolidobranchia
k141_1411	Styela plicata genome assembly_ chromosome: 11	96.581	394	1.14e-44	0	0	Stolidobranchia
k141_1455	Styela plicata genome assembly_ chromosome: 11	97.143	140	1.62e-57	0	0	Stolidobranchia
k141_1501	Styela plicata genome assembly_ chromosome: 11	94.318	339	5.95e-27	0	0	Stolidobranchia
k141_1639	Herdmania sp. TS-2020 18S ribosomal RNA_ partial sequence	92.748	311	2.26e-100	0	0	Stolidobranchia
k141_1757	PREDICTED: Styela clava 40S ribosomal protein S3a-like (LOC120340962)_ mRNA	85.567	335	1.64e-47	0	0	Stolidobranchia
k141_255	Cheilostomatida sp. BLEED1664 small subunit ribosomal RNA gene_ partial sequence	100	385	0	1.09002e+06	4.5285
k141_221	Paracanthonchus caecus isolate Pc-OVN-2021 large subunit ribosomal RNA gene_ partial sequence	77.737	552	1.85e-76	639188	2.6555
k141_653	Dinoroseobacter shibae strain DFL 12 23S ribosomal RNA gene_ complete sequence	90.706	797	0	539295	2.2405
k141_838	Pseudocella trichodes isolate C-Pt small subunit ribosomal RNA gene_ partial sequence; internal transcribed spacer 1_ 5.8S ribosomal RNA gene_ and internal transcribed spacer 2_ complete sequence; and large subunit ribosomal RNA gene_ partial sequence	92.165	1062	0	492082	2.04435
k141_260	Flustrellidra hispida 28S ribosomal RNA gene_ partial sequence	99.291	1053	0	366700	1.52345
k141_1795	Uncultured bacterium partial 16S rRNA gene_ clone 1611_30_960	96.098	459	3.5e-86	285171	1.18474
k141_1028	Candidatus Bealeia paramacronuclearis strain US_Bl 15I1 chromosome	87.372	292	3.15e-86	152598	0.633967
k141_842	MAG: Nitrosopumilus sp. isolate 9424c9fb-5f1c-4746-b453-2997914b57fc genome assembly_ chromosome: 1	99.18	475	5.85e-118	149909	0.622795
k141_737	Thoracostoma sp. OVP-2021 isolate C-Tsp small subunit ribosomal RNA gene_ partial sequence; internal transcribed spacer 1_ 5.8S ribosomal RNA gene_ and internal transcribed spacer 2_ complete sequence; and large subunit ribosomal RNA gene_ partial sequence	94.841	2552	0	100390	0.417069
k141_969	Flustrellidra hispida 28S ribosomal RNA gene_ partial sequence	96.693	1748	0	93926	0.390215
k141_915	Pseudocella trichodes isolate C-Pt small subunit ribosomal RNA gene_ partial sequence; internal transcribed spacer 1_ 5.8S ribosomal RNA gene_ and internal transcribed spacer 2_ complete sequence; and large subunit ribosomal RNA gene_ partial sequence	96.1	2006	0	79565.8	0.330556
k141_368	Uncultured bacterium ARCTIC12_D_07 genomic sequence	98.544	773	1.69e-95	75669.6	0.314369
k141_1334	Nannocystis sp. strain MNa11734 23S ribosomal RNA gene_ partial sequence	87.676	519	1.46e-84	70991.1	0.294932
k141_80	Alexandrium tamarense species complex group IV strain TN9 from Japan internal transcribed spacer 1_ partial sequence; 5.8S ribosomal RNA gene and internal transcribed spacer 2_ complete sequence; and 28S ribosomal RNA gene_ partial sequence	100	1721	0	70168.4	0.291514
k141_703	Flustrellidra hispida voucher BLEED812 small subunit ribosomal RNA gene_ partial sequence	98.311	1492	0	59988.4	0.249222
k141_309	Nitrosopumilus maritimus SCM1_ complete genome	98.569	1675	0	46530	0.193309
k141_122	Pteraster militaris 28S ribosomal RNA gene_ partial sequence	97.143	499	3.97e-92	39870.2	0.165641
k141_307	Flustrellidra hispida strain VIBE15 5.8S ribosomal RNA gene_ partial sequence; internal transcribed spacer 2_ complete sequence; and large subunit ribosomal RNA gene_ partial sequence	91.986	1622	0	31826.5	0.132223
k141_367	Nannopus minutus isolate 1M(St.6a) large subunit ribosomal RNA gene_ partial sequence	95.695	301	1.37e-131	31307.6	0.130067
k141_1312	Globorotalia inflata clone Vb18a internal transcribed spacer 1_ partial sequence; 5.8S ribosomal RNA gene_ complete sequence; and internal transcribed spacer 2_ partial sequence	92.742	440	2.04e-39	24235.4	0.100686
k141_481	Marvania coccoides genome assembly_ chromosome: 2	80.453	444	2.82e-62	22254.5	0.0924561
k141_706	MAG: Nitrospira sp. isolate DJ chromosome	96.414	938	0	20790.2	0.0863729
k141_36	MAG: Nitrosopumilus sp. isolate 9424c9fb-5f1c-4746-b453-2997914b57fc genome assembly_ chromosome: 1	97.154	1299	0	20638.2	0.0857412
k141_214	Nitrosopumilus oxyclinae strain HCE1 chromosome_ complete genome	99.314	1310	0	20108.3	0.08354
k141_347	Skeletonema costatum genes for 5.8S rRNA_ ITS2_ 28S rRNA_ partial and complete sequence_ strain: FDK009 SC	97.433	1165	0	18510.6	0.0769021
k141_3	Thoracostoma sp. OVP-2021 isolate C-Tsp small subunit ribosomal RNA gene_ partial sequence; internal transcribed spacer 1_ 5.8S ribosomal RNA gene_ and internal transcribed spacer 2_ complete sequence; and large subunit ribosomal RNA gene_ partial sequence	95.016	410	6.26e-138	18376	0.076343
k141_578	MAG: bacterium isolate b30a01c4-1b05-4824-9cfb-695b8dd4f705 genome assembly_ chromosome: 1	83.383	498	3.64e-76	14020.4	0.0582476
k141_1259	Skeletonema costatum genes for 5.8S rRNA_ ITS2_ 28S rRNA_ partial and complete sequence_ strain: 30FHOA-5	95.902	1935	0	13930.2	0.057873
k141_131	Ostreobium quekettii voucher CS-1388 chloroplast_ complete genome	96.805	1889	0	13466.8	0.0559476
k141_345	Uncultured marine organism clone IOBCBE001_05-C06-SP6.ab1 genomic sequence	95.918	539	0	12934.6	0.0537367
k141_28	Picochlorum sp. SENEW3 chromosome 10	86.988	1118	0	11341.4	0.0471176
k141_1356	Alexandrium pacificum isolate SKLMP_Ba004 18S ribosomal RNA gene_ partial sequence	99.721	453	0	8863.75	0.0368244
k141_788	Flammeovirga kamogawensis strain YS10 chromosome 2_ complete sequence	99.502	784	4.79e-96	8682.03	0.0360694
k141_59	MAG: Nitrosopumilus sp. isolate e501d42f-d10b-4094-a589-3c4c61670bda genome assembly_ chromosome: 2	96.988	500	0	8140.62	0.0338201
k141_62	Synechococcus sp. WH 8109_ complete genome	99.776	1342	0	8133.47	0.0337904
k141_460	Silicimonas algicola strain KC90 chromosome_ complete genome	96.317	1059	0	7596.69	0.0315604
k141_1796	Picochlorum sp. SENEW3 chloroplast	93.421	1523	0	7469.61	0.0310324
k141_1563	Pherusella liowae strain VIBE14 5.8S ribosomal RNA gene_ partial sequence; internal transcribed spacer 2_ complete sequence; and large subunit ribosomal RNA gene_ partial sequence	94.554	202	1.42e-80	7361	0.0305812
k141_1061	Pherusella liowae strain VIBE14 5.8S ribosomal RNA gene_ partial sequence; internal transcribed spacer 2_ complete sequence; and large subunit ribosomal RNA gene_ partial sequence	90.625	223	9.89e-75	7275.95	0.0302279
k141_1721	Acaryochloris marina strain MBIC11017 23S ribosomal RNA gene_ complete sequence	92.291	1927	0	6633.95	0.0275607
k141_1386	Clavelina lepadiformis genome assembly_ chromosome: 7	96.667	210	1.12e-91	6554.12	0.027229
k141_1629	Skeletonema dohrnii genes for 5.8S rRNA_ ITS2_ 28S rRNA_ partial and complete sequence_ strain: FOS142wen	97.293	628	0	6385.59	0.0265289
k141_218	Uncultured eukaryote clone 510c_105739 18S ribosomal RNA gene_ partial sequence	99.614	259	1.55e-128	5977.14	0.024832
k141_1485	Thalassiosira weissflogii chloroplast_ complete genome<>Thalassiosira weissflogii chloroplast_ complete genome	95.031	1322	0	5916.39	0.0245796
k141_93	MAG: uncultured Candidatus Nitrosopumilus sp. isolate a9bb1b8d-3405-4f78-8bb0-675615731146 genome assembly_ chromosome: 1	98.079	781	0	5650.23	0.0234738
k141_1581	MAG: Boseongicola sp. isolate MH-Pat-all_autometa_1-3 chromosome	95.169	412	0	5504.23	0.0228673
k141_1803	Planoglabratella opercularis partial 28S rRNA gene_ isolate 18053_ clone 32	94.366	503	1.35e-114	5044	0.0209553
k141_353	Endozoicomonas sp. 8E chromosome_ complete genome	92.259	2906	0	4945.45	0.0205458
k141_1602	MAG: Nitrosopumilus sp. isolate 9424c9fb-5f1c-4746-b453-2997914b57fc genome assembly_ chromosome: 1	97.762	581	0	4790.15	0.0199006
k141_166	Skeletonema grevillei strain CNS00438 chloroplast_ complete genome<>Skeletonema grevillei strain CNS00438 chloroplast_ complete genome	93.106	1342	0	4324.46	0.0179659
k141_1638	Pherusella liowae strain VIBE14 5.8S ribosomal RNA gene_ partial sequence; internal transcribed spacer 2_ complete sequence; and large subunit ribosomal RNA gene_ partial sequence	90.283	489	1.54e-178	3880.22	0.0161203
k141_58	Axiothella rubrocincta 28S large subunit ribosomal RNA gene_ partial sequence	82.482	757	1.18e-156	3756	0.0156043
k141_217	Uncultured bacterium clone Reef_O17 16S ribosomal RNA gene_ partial sequence	95.572	1499	0	3715.99	0.0154381
k141_714	MAG: uncultured Candidatus Nitrosopumilus sp. isolate a9bb1b8d-3405-4f78-8bb0-675615731146 genome assembly_ chromosome: 1	99.14	349	3.45e-175	3656.91	0.0151926
k141_129	Synechococcus sp. MEDNS5 chromosome_ complete genome	99.614	259	2e-128	3586.9	0.0149017
k141_1794	Cognatishimia activa strain SOCE 004 chromosome_ complete genome	97.872	423	0	3493.5	0.0145137
k141_1216	MAG: Candidatus Nitrohelix vancouverensis isolate VA-1 chromosome	85.918	487	6.28e-141	3328	0.0138262
k141_1372	Aglaophenia tubiformis voucher MHNG INVE31751 28S large subunit ribosomal RNA gene_ partial sequence	98.559	1284	0	3246.13	0.013486
k141_453	Synechococcus sp. RS9902 chromosome_ complete genome	94.071	799	0	3204.32	0.0133123
k141_1288	Nitrosopumilus oxyclinae strain HCE1 chromosome_ complete genome	98.82	1017	0	2902.51	0.0120585
k141_1538	Marinobacter sp. es.042 genome assembly_ chromosome: I	87.494	1971	0	2866.64	0.0119094
k141_502	MAG: uncultured Amylibacter sp. isolate 1753fa5e-bfb5-4446-b014-495cdc3cb3b0 genome assembly_ chromosome: 1	96.247	373	2.51e-170	2851.14	0.011845
k141_1712	Prorocentrum minimum strain D-127 intergenic spacer_ 18S ribosomal RNA gene_ internal transcribed spacer 1_ 5.8S ribosomal RNA gene_ internal transcribed spacer 2_ 28S ribosomal RNA gene_ and intergenic spacer_ complete sequence	100	313	5.84e-160	2807.49	0.0116637
k141_557	Thoracostoma sp. OVP-2021 isolate C-Tsp small subunit ribosomal RNA gene_ partial sequence; internal transcribed spacer 1_ 5.8S ribosomal RNA gene_ and internal transcribed spacer 2_ complete sequence; and large subunit ribosomal RNA gene_ partial sequence	98.938	1145	0	2698.57	0.0112112
k141_977	Filograna implexa voucher SAM E3528 28S ribosomal RNA gene_ partial sequence	97.74	529	0	2677.51	0.0111237
k141_806	Ostreobium quekettii strain SAG6.99 mitochondrion_ complete genome<>Ostreobium quekettii strain SAG6.99 mitochondrion_ complete genome	94.299	420	1.76e-179	2662.9	0.011063
k141_94	MAG: uncultured Candidatus Nitrosopumilus sp. isolate a9bb1b8d-3405-4f78-8bb0-675615731146 genome assembly_ chromosome: 1	99.74	384	0	2546.99	0.0105815
k141_133	MAG: Wolbachia endosymbiont of Ctenocephalides felis wCfeF isolate Perak chromosome_ complete genome	88.913	467	3.24e-158	2450.1	0.0101789
k141_1646	Amylibacter sp. IMCC11727 chromosome_ complete genome	97.959	437	1.55e-88	2289.77	0.00951283
k141_141	Camacolaimus sp. OVN-2021 isolate 2020-8 large subunit ribosomal RNA gene_ partial sequence	90.94	576	0	2265.02	0.00941001
k141_288	Acidobacteria bacterium isolate Kalu_18-Q3-R12-55_MAXAC.185_cln chromosome_ complete genome	91.045	1012	0	2236	0.00928944
k141_1802	Hartaetosiga gracilis strain HFCC 1350 large subunit ribosomal RNA gene_ partial sequence	95.625	160	1.07e-62	2168.92	0.00901076
k141_1325	Uncultured bacterium isolate ALT7 23S ribosomal RNA gene_ partial sequence	89.544	1777	0	2126.97	0.00883648
k141_304	Nitzschia traheaformis small subunit ribosomal RNA gene_ partial sequence; internal transcribed spacer 1_ 5.8S ribosomal RNA gene_ and internal transcribed spacer 2_ complete sequence; and large subunit ribosomal RNA gene_ partial sequence	94.412	514	0	2105.99	0.00874932
k141_1520	MAG: uncultured Candidatus Nitrosopumilus sp. isolate a9bb1b8d-3405-4f78-8bb0-675615731146 genome assembly_ chromosome: 1	97.419	911	0	2078.66	0.00863578
k141_1609	Cyclotella cryptica chloroplast_ complete genome<>Cyclotella cryptica chloroplast_ complete genome	100	118	4.64e-52	1785.67	0.00741855
k141_50	Uncultured bacterium clone SeaWat_35406 16S ribosomal RNA gene_ partial sequence	99.275	962	0	1746.7	0.00725665
k141_294	Uncultured Bacteroidetes bacterium clone T13J-B53 16S ribosomal RNA gene_ partial sequence	92.461	698	0	1730.67	0.00719006
k141_525	Schistosoma rodhaini genome assembly_ chromosome: Z	97.196	282	9.89e-40	1640.19	0.00681416
k141_767	Nitrosopumilus ureiphilus strain PS0 chromosome_ complete genome	99.002	401	0	1640	0.00681337
k141_77	Nitrosopumilus cobalaminigenes strain HCA1 chromosome_ complete genome	98.148	378	0	1631.95	0.00677992
k141_67	Roseibacterium elongatum strain DFL-43 23S ribosomal RNA_ complete sequence	96.833	915	0	1617.42	0.00671956
k141_196	PREDICTED: Hydractinia symbiolongicarpus large subunit ribosomal RNA (LOC130617757)_ rRNA	86.538	524	1.33e-154	1455	0.00604479
k141_1039	MAG: Acidimicrobiales bacterium isolate 5b15a54b-9cf3-459b-830c-82dda2a8371f genome assembly_ chromosome: 1	80.263	371	1.89e-68	1408.23	0.00585048
k141_799	Uncultured Saprospiraceae bacterium clone OTU_1462 16S ribosomal RNA gene_ partial sequence	97.5	496	0	1352.15	0.0056175
k141_435	Ostreobium sp. OS1B 18S ribosomal RNA gene_ partial sequence	99.216	888	2.43e-124	1302	0.00540915
k141_914	Polaribacter sp. KT 15 genome assembly_ chromosome: I	81.64	1758	0	1252.92	0.00520525
k141_265	Uncultured Sulfitobacter sp. clone 12S_148 16S ribosomal RNA gene_ partial sequence	94.982	1353	0	1249.91	0.00519274
k141_886	MAG: Flavobacteriales bacterium isolate 8533b3cd-f90e-4a47-8fbb-482e72fcba36 genome assembly_ chromosome: 1	82.869	1524	0	1221.1	0.00507305
k141_394	Aureimonas altamirensis DNA_ ribosomal RNA operon_ note: contig containing rrnC	91.753	775	0	1209.31	0.00502407
k141_234	MAG: Trueperaceae bacterium isolate 332ec82c-0042-4c45-b18f-1d63ac32cbbe genome assembly_ chromosome: 3	85.287	1076	4.99e-117	1193.35	0.00495776
k141_1050	Dipurena reesi isolate Sch63 28S ribosomal RNA gene_ partial sequence	98.005	1177	0	1171.02	0.00486499
k141_716	Neogloboquadrina dutertrei gene for 28S rRNA_ partial sequence_ isolate: 11-9-T89	88.55	711	1.17e-123	1149.03	0.00477364
k141_769	Malassezia arunalokei strain CBS 13387 chromosome 4	87.204	1424	0	1122.23	0.0046623
k141_1719	Wangodinium sinense strain GLY03 large subunit ribosomal RNA gene_ partial sequence<>Wangodinium sinense strain G27 large subunit ribosomal RNA gene_ partial sequence<>Wangodinium sinense strain GBH03 large subunit ribosomal RNA gene_ partial sequence	99.609	441	6.94e-127	1032	0.00428744
k141_1445	Filograna implexa voucher SAM E3528 28S ribosomal RNA gene_ partial sequence	96.296	349	2.06e-158	1028.27	0.00427194
k141_1393	Scrippsiella sweeneyae isolate D161 large subunit ribosomal RNA gene_ partial sequence	99.254	794	1.29e-131	1027.02	0.00426675
k141_1589	Uncultured bacterium clone B_OTU_54 23S ribosomal RNA gene_ partial sequence	90.045	360	2.5e-72	1024	0.0042542
k141_1604	Monothalamids sp. isolate 1083 small subunit ribosomal RNA gene_ partial sequence	93.494	594	0	1008	0.00418773
k141_892	Candidatus Filomicrobium marinum strain Y genome assembly_ chromosome: 1	96.253	429	0	988.59	0.00410709
k141_879	Methyloligella sp. GL2 chromosome_ complete genome	88.602	653	0	966.48	0.00401523
k141_1436	Protula sp. h YS-2021 genome assembly_ chromosome: 11	89.539	659	0	940	0.00390522
k141_902	Pseudochlorella pringsheimii 18S ribosomal RNA gene_ internal transcribed spacer 1_ 5.8S ribosomal RNA gene_ internal transcribed spacer 2_ and 28S ribosomal RNA gene_ complete sequence	81.455	831	3.64e-152	931.55	0.00387012
k141_465	Dipurena reesi isolate Sch63 28S ribosomal RNA gene_ partial sequence	100	857	0	903.12	0.00375201
k141_1201	MAG: Thermodesulfobacteriota bacterium isolate 2fdc769d-9a05-4c3a-9363-a2f454578bb3 genome assembly_ chromosome: 2	74.132	927	5.89e-91	875.82	0.00363859
k141_832	Warnowia sp. isolate Wa-QI4 large subunit ribosomal RNA gene_ partial sequence	89.697	328	1.36e-111	869.11	0.00361071
k141_1507	Thalassobacter stenotrophicus strain CFPB-A9 chromosome_ complete genome	86.266	466	5.61e-138	864	0.00358948
k141_1545	Haslea tsukamotoi small subunit ribosomal RNA gene_ partial sequence; internal transcribed spacer 1_ 5.8S ribosomal RNA gene_ and internal transcribed spacer 2_ complete sequence; and large subunit ribosomal RNA gene_ partial sequence	95.393	369	4.18e-163	858.25	0.00356559
k141_1630	Sulfuriroseicoccus oceanibius strain T37 chromosome_ complete genome	89.787	656	0	853.67	0.00354657
k141_1011	Cyclotella meneghiniana 18S ribosomal RNA gene_ internal transcribed spacer 1_ 5.8S ribosomal RNA gene_ internal transcribed spacer 2_ and 28S ribosomal RNA gene_ complete sequence	99.135	347	4.3e-174	849.71	0.00353011
k141_138	Labrenzia sp. PHM005 chromosome_ complete genome	90.746	996	0	830.55	0.00345051
k141_1768	Halamphora americana voucher JPK7977-AMPH100 18S small subunit ribosomal RNA gene_ internal transcribed spacer 1_ 5.8S ribosomal RNA gene_ internal transcribed spacer 2_ and 28S large subunit ribosomal RNA gene_ complete sequence	96.31	655	0	829.25	0.00344511
k141_236	Ostreobium sp. SAG 6.99 small subunit ribosomal RNA gene_ partial sequence	95.89	1257	0	798.1	0.0033157
k141_1525	MAG: Alphaproteobacteria bacterium isolate b7ace004-f1ae-41dc-b5a0-472d16b04695 genome assembly_ chromosome: 1	90.069	430	1.39e-153	790.04	0.00328222
k141_1777	Endozoicomonas acroporae strain Acr-14 16S ribosomal RNA_ partial sequence<>Endozoicomonas sp. Acr-14 partial 16S rRNA gene_ strain Acr-14_ isolate Sea coral	97.653	767	0	788.44	0.00327557
k141_776	Planctomycetes bacterium Pla163 chromosome_ complete genome	80.552	756	4.34e-152	770.43	0.00320075
k141_1142	Roseithermus sacchariphilus strain MEBiC09517 chromosome_ complete genome	88.993	1262	0	759.24	0.00315426
k141_472	Ostreobium sp. TRHA14-720 chloroplast_ complete genome	96.48	965	0	740.13	0.00307486
k141_251	Sulfitobacter sp. M368 chromosome_ complete genome	98.204	501	0	739.88	0.00307383
k141_1227	Prorocentrum donghaiense large subunit ribosomal RNA gene_ complete sequence	88	989	0	712.22	0.00295891
k141_607	Phaeodactylum tricornutum isolate CCAP 1055/1 genome assembly_ chromosome: 3	93.146	567	0	693.3	0.00288031
k141_363	Cyclotella cryptica 18S ribosomal RNA gene_ internal transcribed spacer 1_ 5.8S ribosomal RNA gene_ internal transcribed spacer 2_ and 28S ribosomal RNA gene_ complete sequence	90.801	477	1.27e-120	691.83	0.0028742
k141_1482	Uncultured Planctomycetaceae bacterium clone S2-8-124 16S ribosomal RNA gene_ partial sequence	96.816	632	0	683.56	0.00283984
k141_1359	Uncultured Bacteroidetes bacterium clone FII-TR055 16S ribosomal RNA gene_ partial sequence	97.528	447	0	681.27	0.00283033
k141_1204	Uncultured marine Mesodiniidae clone DH114_1A22 28S ribosomal RNA gene_ partial sequence	100	1155	0	677	0.00281259
k141_194	Picochlorum sp. SENEW3 chromosome 09	94.22	858	0	671.1	0.00278808
k141_1173	MAG: Thermoanaerobaculia bacterium isolate 1b26a83f-5f0d-4c2c-8de2-47f95369405e genome assembly_ chromosome: 1	93.249	591	0	662.33	0.00275164
k141_162	Tateyamaria omphalii strain DOK1-4 chromosome_ complete genome	95.575	453	0	636.86	0.00264583
k141_807	Haslea avium small subunit ribosomal RNA gene_ partial sequence; internal transcribed spacer 1_ 5.8S ribosomal RNA gene_ and internal transcribed spacer 2_ complete sequence; and large subunit ribosomal RNA gene_ partial sequence	94.63	841	0	634.62	0.00263652
k141_88	Halamphora coffeaeformis voucher JPK7977-AMPH101 18S small subunit ribosomal RNA gene_ internal transcribed spacer 1_ 5.8S ribosomal RNA gene_ internal transcribed spacer 2_ and 28S large subunit ribosomal RNA gene_ complete sequence	92.94	862	0	631.6	0.00262398
k141_361	Haslea avium small subunit ribosomal RNA gene_ partial sequence; internal transcribed spacer 1_ 5.8S ribosomal RNA gene_ and internal transcribed spacer 2_ complete sequence; and large subunit ribosomal RNA gene_ partial sequence	97.449	392	0	630.55	0.00261962
k141_1546	Methyloceanibacter sp. wino2 chromosome_ complete genome	92.453	565	1.83e-168	625.32	0.00259789
k141_1220	Pseudovibrio brasiliensis strain Ab134 chromosome	97.24	588	0	624.48	0.0025944
k141_1624	MAG: Trueperaceae bacterium isolate bin86 chromosome	82.965	545	4.14e-105	616.02	0.00255925
k141_1404	Ephelota gemmipara voucher CXR2007051101 large subunit ribosomal RNA gene_ partial sequence	93.16	818	2.01e-120	603	0.00250516
k141_1148	Candidatus Nitrospira neomarina strain DK chromosome_ complete genome	97.203	905	9.76e-59	570.31	0.00236935
k141_386	MAG: Thermoanaerobaculia bacterium isolate 14c23368-4dca-4d55-9b94-f295180eceef genome assembly_ chromosome: 1	90.831	347	6.88e-126	562.96	0.00233881
k141_984	Uncultured bacterium clone Hg92G12 16S ribosomal RNA gene_ partial sequence	95.902	1219	0	557.84	0.00231754
k141_1241	Cercozoa sp. YPF501 gene for nuclear large subunit ribosomal RNA_ partial sequence	86.096	482	3.66e-100	555.48	0.00230774
k141_1365	Uncultured Planctomycetaceae bacterium gene for 16S rRNA_ partial sequence_ clone: S-09-21	98.354	729	0	541.08	0.00224791
k141_90	Uncultured bacterium clone SGUS386 16S ribosomal RNA gene_ partial sequence	92.601	981	0	536.74	0.00222988
k141_1580	Uncultured organism clone Dstr_C23 16S ribosomal RNA gene_ partial sequence; chloroplast	97.49	1395	0	534.61	0.00222103
k141_1788	Xestospongia bergquistia genome assembly_ chromosome: 9	81.659	438	7.18e-92	534	0.0022185
k141_1054	Nitrospina watsonii strain 347 genome assembly_ chromosome: NSPWAT	90.311	543	0	526.9	0.002189
k141_648	Uncultured actinobacterium clone FII-OX065 16S ribosomal RNA gene_ partial sequence	98.741	873	0	512	0.0021271
k141_259	Uncultured bacterium clone VISS3_007	87.381	1869	0	509.53	0.00211684
k141_358	Nitrosopumilus cobalaminigenes strain HCA1 chromosome_ complete genome	98.535	389	2.15e-131	508.86	0.00211405
k141_1475	Nitrospina watsonii strain 347 genome assembly_ chromosome: NSPWAT	85.182	1247	0	503.1	0.00209013
k141_393	Uncultured bacterium zdt-44a23 clone zdt-44a23_ complete sequence	78.788	811	2.8e-144	497.15	0.00206541
k141_558	Uncultured Rhodobacterales bacterium clone OTU69 16S ribosomal RNA gene_ partial sequence	95.063	885	0	489.42	0.00203329
k141_172	Haslea tsukamotoi small subunit ribosomal RNA gene_ partial sequence; internal transcribed spacer 1_ 5.8S ribosomal RNA gene_ and internal transcribed spacer 2_ complete sequence; and large subunit ribosomal RNA gene_ partial sequence	98.966	290	1.32e-142	475.81	0.00197675
k141_211	Uncultured marine group II euryarchaeote EBAC37F11_ BAC clone 37F11_ partial sequence	97.473	1661	0	473.42	0.00196682
k141_585	Chondromyces crocatus strain Cm c5_ complete genome	89.275	484	1.6e-115	473.12	0.00196557
k141_1345	Cryomorphaceae bacterium CECT 30217 strain AS29M-1 genome assembly_ chromosome: 1	85	1131	0	471	0.00195677
k141_37	Candidatus Nitrosopumilus sp. AR2_ complete genome	99.042	313	2.11e-155	467.4	0.00194181
k141_1289	MAG: Nitrosopumilus sp. isolate MH-Pat-all_metabat2_16 chromosome	99.174	242	9.9e-118	463.79	0.00192681
k141_519	Luteolibacter sp. LG18 DNA_ complete genome	89.195	944	0	459.29	0.00190812
k141_814	Aplidium turbinatum genome assembly_ chromosome: 8	95.316	841	0	454	0.00188614
k141_572	Planctomycetes bacterium Pla86 chromosome_ complete genome	87.658	703	0	453.61	0.00188452
k141_1422	Synechococcus sp. KORDI-52_ complete genome	99.792	481	0	452.99	0.00188194
k141_397	Uncultured bacterium clone HAMb2_041 16S ribosomal RNA gene_ partial sequence	95.543	516	0	450.47	0.00187147
k141_189	Planctomycetes bacterium TBK1r chromosome	88.287	1028	0	447.17	0.00185776
k141_798	Uncultured bacterium clone PS114 16S ribosomal RNA gene_ partial sequence	99.582	957	0	447.16	0.00185772
k141_1415	Picochlorum sp. SENEW3 chloroplast	96.38	946	0	444.99	0.00184871
k141_74	MAG: Thermoanaerobaculia bacterium isolate 14c23368-4dca-4d55-9b94-f295180eceef genome assembly_ chromosome: 1	91.83	445	4.25e-114	444.8	0.00184792
k141_1152	Planctomycetes bacterium Pla163 chromosome_ complete genome	95.694	417	0	441.8	0.00183545
k141_1143	Synechococcus sp. RCC307 genomic DNA sequence	93.654	520	0	440.55	0.00183026
k141_475	Saccharina japonica strain Rongfu large subunit ribosomal RNA gene_ partial sequence; and intergenic spacer_ complete sequence	96.45	338	1.38e-152	440	0.00182798
k141_955	Uncultured bacterium isolate ALT7 23S ribosomal RNA gene_ partial sequence	85.855	507	7.58e-148	435.06	0.00180745
k141_554	Planctomycetes bacterium Pla86 chromosome_ complete genome	96.651	209	7.25e-91	429.15	0.0017829
k141_70	Uncultured delta proteobacterium DeepAnt-1F12 fosmid_ complete sequence	81.215	541	3.16e-111	426	0.00176981
k141_905	Uncultured bacterium isolate ALT7 23S ribosomal RNA gene_ partial sequence	89.89	453	1.19e-160	425.77	0.00176886
k141_1254	Planctomycetes bacterium Pla86 chromosome_ complete genome	84.615	411	1.83e-107	417.5	0.0017345
k141_1689	Propionigenium maris 23S rRNA gene_ strain DSM 9537 T	90.852	845	1.68e-111	413.01	0.00171585
k141_1341	Planctomycetes bacterium Pla86 chromosome_ complete genome	76.301	1052	1.01e-143	412.01	0.00171169
k141_1451	PREDICTED: Tigriopus californicus large subunit ribosomal RNA (LOC131892529)_ rRNA	89.664	382	4.53e-133	408.68	0.00169786
k141_1154	Planctomycetales bacterium ZRK34 chromosome_ complete genome	88.33	695	0	407.3	0.00169212
k141_1756	Gimesia algae strain Pan161 chromosome	86.424	930	0	405.09	0.00168294
k141_325	Uncultured Chroococcidiopsis sp. clone A2_18 16S ribosomal RNA gene_ partial sequence; 16S-23S ribosomal RNA intergenic spacer_ complete sequence; and 23S ribosomal RNA gene_ partial sequence	88.71	678	0	404	0.00167841
k141_1599	Skeletonema marinoi strain CNS00100 chloroplast_ complete genome<>Skeletonema marinoi strain CNS00100 chloroplast_ complete genome	99.02	917	0	400	0.0016618
k141_1238	MAG: Candidatus Nitrohelix vancouverensis isolate VA-1 chromosome	88.71	557	0	395	0.00164102
k141_1041	Planctomycetes bacterium Poly30 chromosome_ complete genome	89.701	603	0	393.28	0.00163388
k141_1416	Sulfuriroseicoccus oceanibius strain T37 chromosome_ complete genome	88.991	653	0	392.97	0.00163259
k141_1258	Lusitaniella coriacea LEGE 07167 16S ribosomal RNA gene_ partial sequence; 16S-23S ribosomal RNA intergenic spacer_ complete sequence; and 23S ribosomal RNA gene_ partial sequence	90.62	635	0	388	0.00161194
k141_591	N.exedens 23S rRNA gene	86.842	754	0	386.82	0.00160704
k141_874	Navicula cari 18S ribosomal RNA gene_ partial sequence	96.83	679	0	384	0.00159533
k141_1098	Pseudahrensia aquimaris strain HDW-32 16S ribosomal RNA_ partial sequence<>Pseudahrensia aquimaris strain HDW-32 16S ribosomal RNA gene_ partial sequence	97.232	1189	0	377.65	0.00156894
k141_1109	Polyangium aurulentum strain SDU3-1 chromosome_ complete genome	80.51	534	5.25e-104	369	0.00153301
k141_973	MAG: Opitutales bacterium isolate 339ea5a9-30bc-452b-a693-9cc1ed63c100 genome assembly_ chromosome: 1	99.242	661	0	366.94	0.00152445
k141_1139	G.mediterranensis gene for 28S ribosomal RNA	84.561	429	1.24e-65	366.03	0.00152067
k141_1663	Scrippsiella acuminata strain RCC:3049_PZ11_PARALEX_ST669 large subunit ribosomal RNA gene_ partial sequence<>Scrippsiella acuminata strain PZ11_PARALEX_ST672 large subunit ribosomal RNA gene_ partial sequence	97.006	334	2.27e-155	361.74	0.00150285
k141_702	Mesodinium major isolate K10 small subunit ribosomal RNA gene and internal transcribed spacer 1_ partial sequence	100	432	0	361	0.00149977
k141_520	Ostrea edulis genome assembly_ chromosome: 7	94.953	316	2.19e-135	358	0.00148731
k141_1309	Uncultured Acidobacteria bacterium clone 01QD8 23S ribosomal RNA gene_ partial sequence	75.117	509	1.52e-39	356	0.001479
k141_340	Uncultured bacterium clone HAMb2_050 16S ribosomal RNA gene_ partial sequence	94.063	637	0	353.05	0.00146674
k141_253	Planctomycetes bacterium Pla163 chromosome_ complete genome	76.524	876	2.43e-114	352.89	0.00146608
k141_76	Alexandrium tamarense strain ATHK 18S ribosomal RNA gene_ partial sequence; internal transcribed spacer 1_ 5.8S ribosomal RNA gene_ and internal transcribed spacer 2_ complete sequence; and large subunit ribosomal RNA gene_ partial sequence	100	403	0	351	0.00145823
k141_1396	MAG: Opitutales bacterium isolate 339ea5a9-30bc-452b-a693-9cc1ed63c100 genome assembly_ chromosome: 1	96.533	721	0	350.69	0.00145694
k141_613	Prorocentrum minimum strain CCMP698 small subunit ribosomal RNA gene_ partial sequence	98.632	585	0	348.44	0.00144759
k141_1658	Uncultured bacterium AD12-A11 genomic sequence	82.316	789	0	346.6	0.00143995
k141_1340	Planctomycetes bacterium Poly30 chromosome_ complete genome	85.857	853	0	346.06	0.0014377
k141_346	Hymeniacidon sinapium voucher CASIZ 180246 large subunit ribosomal RNA gene_ partial sequence	99.874	809	0	346	0.00143745
k141_1362	Thalassiosira oceanica CCMP1005 chloroplast_ complete genome<>Thalassiosira oceanica CCMP1005 chloroplast_ complete genome	99.267	681	0	343.01	0.00142503
k141_1247	Nodularia harveyana CCAP 1452/1 23S ribosomal RNA gene_ partial sequence	85.457	1118	0	341.98	0.00142075
k141_974	Planctomycetes bacterium Pla86 chromosome_ complete genome	85.572	616	5.53e-174	341.29	0.00141789
k141_715	Rupertina stabilis isolate 5712 small subunit ribosomal RNA gene_ complete sequence	93.538	947	0	341.19	0.00141747
k141_1484	Uncultured Chroococcidiopsis sp. clone AS3_4 16S ribosomal RNA gene_ partial sequence; 16S-23S ribosomal RNA intergenic spacer_ complete sequence; and 23S ribosomal RNA gene_ partial sequence	85.635	718	0	341	0.00141668
k141_1804	Uncultured bacterium AD243-H1 genomic sequence	84.424	900	2.62e-79	340.66	0.00141527
k141_454	Acidobacteria bacterium isolate Kalu_18-Q3-R12-55_MAXAC.185_cln chromosome_ complete genome	90.617	1003	0	335.47	0.00139371
k141_1210	Nitzschia traheaformis small subunit ribosomal RNA gene_ partial sequence; internal transcribed spacer 1_ 5.8S ribosomal RNA gene_ and internal transcribed spacer 2_ complete sequence; and large subunit ribosomal RNA gene_ partial sequence	93.666	521	0	333.42	0.00138519
k141_863	MAG: uncultured Filomicrobium sp. isolate 12f72821-a1a0-41b2-afcd-140c109d2ee1 genome assembly_ chromosome: 35	92.426	713	0	332.25	0.00138033
k141_568	Ephelota gemmipara voucher CXR2007051101 large subunit ribosomal RNA gene_ partial sequence	87.982	446	8.83e-141	331	0.00137514
k141_1710	Haliangium ochraceum strain SMP-2 23S ribosomal RNA gene_ complete sequence	88.581	625	0	325.88	0.00135387
k141_332	Mesodinium rubrum 15KY-a gene for 18S ribosomal RNA_ partial sequence	100	518	0	325	0.00135021
k141_565	MAG: Saprospiraceae bacterium isolate 7874f557-374b-4928-aad5-7f5c8df872b6 genome assembly_ chromosome: 5	83.275	1687	0	323.57	0.00134427
k141_415	Neobodo designis HFCC95 28S ribosomal RNA gene_ partial sequence	93.023	443	1.31e-99	321.68	0.00133642
k141_207	Ostreobium quekettii voucher Chloroplast genome chloroplast_ complete genome	96.581	702	0	319	0.00132528
k141_758	Planctomycetes bacterium Pla163 chromosome_ complete genome	81.353	663	3.4e-142	319	0.00132528
k141_1072	Uncultured bacterium ARCTIC38_F_05 genomic sequence	85.185	724	0	318	0.00132113
k141_657	Aplidium turbinatum genome assembly_ chromosome: 9	92.747	545	0	310.01	0.00128793
k141_1156	Uncultured bacterium clone HERMI30 23S ribosomal RNA gene_ partial sequence	92.671	531	1.32e-169	308.66	0.00128233
k141_1621	Skeletonema marinoi genes for 5.8S rRNA_ ITS2_ 28S rRNA_ partial and complete sequence_ strain: CCMP 2497	91.385	321	1.5e-118	308.65	0.00128228
k141_333	Cheilostomatida sp. BLEED1664 large subunit ribosomal RNA gene_ partial sequence	98.519	529	0	304.67	0.00126575
k141_999	Planctomycetes bacterium Pla86 chromosome_ complete genome	81.212	491	3.89e-101	303	0.00125881
k141_1648	Uncultured bacterium AD12-A11 genomic sequence	81.658	945	0	302	0.00125466
k141_887	Prionospio plumosa isolate MH49 large subunit ribosomal RNA gene_ partial sequence<>Prionospio plumosa isolate MH55 large subunit ribosomal RNA gene_ partial sequence<>Prionospio plumosa isolate MH56 large subunit ribosomal RNA gene_ partial sequence	84.255	467	9.62e-116	297.48	0.00123588
k141_865	Uncultured planctomycete clone JJB272 16S ribosomal RNA gene_ partial sequence	98.652	587	0	293.94	0.00122117
k141_1413	Planctomycetes bacterium Poly30 chromosome_ complete genome	95.161	496	0	292.99	0.00121722
k141_222	Protula sp. h YS-2021 genome assembly_ chromosome: 9	94.257	505	0	289.87	0.00120426
k141_1675	Gyrinicola batrachiensis voucher HWML-118411 large subunit ribosomal RNA gene_ partial sequence	77.755	464	6.13e-68	289	0.00120065
k141_1153	Uncultured bacterium clone 4-8 small subunit ribosomal RNA gene_ partial sequence	91.346	722	0	288.83	0.00119994
k141_188	Uncultured bacterium W4-39b genomic sequence	84.021	380	7.92e-96	286.66	0.00119093
k141_173	Halamphora coffeaeformis voucher JPK7977-AMPH101 18S small subunit ribosomal RNA gene_ internal transcribed spacer 1_ 5.8S ribosomal RNA gene_ internal transcribed spacer 2_ and 28S large subunit ribosomal RNA gene_ complete sequence	97.889	379	0	284.98	0.00118395
k141_515	Uncultured organism clone UniqueSequence244 23S ribosomal RNA gene_ partial sequence	88.449	421	8.86e-96	283.14	0.0011763
k141_956	Planctomycetes bacterium Poly30 chromosome_ complete genome	80.185	960	0	282	0.00117157
k141_1677	Uncultured bacterium clone SH100_100m_clone_47 16S ribosomal RNA gene_ partial sequence	98.1	559	0	280.86	0.00116683
k141_1060	Planctomycetes bacterium Pla86 chromosome_ complete genome	82.289	830	4.56e-171	279.99	0.00116322
k141_1161	Anderseniella sp. Alg231_50 genome assembly_ chromosome: I	98.356	444	5e-178	279.45	0.00116097
k141_859	Hoplonemertea sp. MCZ IZ 135340 28S ribosomal RNA gene_ partial sequence	90.239	538	0	279.18	0.00115985
k141_882	Halamphora coffeaeformis voucher JPK7977-AMPH101 18S small subunit ribosomal RNA gene_ internal transcribed spacer 1_ 5.8S ribosomal RNA gene_ internal transcribed spacer 2_ and 28S large subunit ribosomal RNA gene_ complete sequence	96.782	404	0	277.95	0.00115474
k141_1403	Thalassomonas viridans strain XOM25 chromosome pTvir_ complete sequence	93.264	1154	0	277.01	0.00115084
k141_1448	Skeletonema marinoi voucher 06.JK029.Smar.mt mitochondrion_ complete genome<>Skeletonema marinoi mitochondrion_ complete genome	95.522	802	0	277	0.00115079
k141_1364	Naviculales sp. strain SZCZO2114 small subunit ribosomal RNA gene_ partial sequence; internal transcribed spacer 1_ 5.8S ribosomal RNA gene_ and internal transcribed spacer 2_ complete sequence; and large subunit ribosomal RNA gene_ partial sequence	89.531	554	0	275.02	0.00114257
k141_1559	Uncultured bacterium clone F5K2Q4C04JN5WH 23S ribosomal RNA gene_ partial sequence	89.756	410	4.83e-143	272.9	0.00113376
k141_688	Bacterium SCSIO 12696 chromosome_ complete genome	82.273	226	4.07e-40	272	0.00113002
k141_1000	Sorangium cellulosum strain So ce836 chromosome_ complete genome	84.047	591	1.73e-59	272	0.00113002
k141_1339	Opitutae bacterium ISCC 51 isolate A3 chromosome_ complete genome	95.822	766	0	272	0.00113002
k141_1665	Uncultured Chloroflexi bacterium DNA_ fosmid clone: JFF053_H06	84.033	986	0	264	0.00109679
k141_1389	Planctomycetes bacterium Poly30 chromosome_ complete genome	90.787	595	0	263.25	0.00109367
k141_563	Acidobacteria bacterium isolate Kalu_18-Q3-R12-55_MAXAC.185_cln chromosome_ complete genome	87.276	616	1.18e-176	262.95	0.00109242
k141_1754	Alpha proteobacterium D323 clone fosmid 16B12_ partial sequence	90.819	825	0	261.85	0.00108785
k141_1753	MAG: Trueperaceae bacterium isolate bin86 chromosome	86.64	627	1.4e-66	260.12	0.00108067
k141_421	Uncultured eukaryote clone SGYI1144 18S ribosomal RNA gene_ partial sequence	97.015	802	0	259.99	0.00108013
k141_523	Uncultured Acidobacteria bacterium clone P10 16S ribosomal RNA gene_ partial sequence	95.143	947	0	259.94	0.00107992
k141_1420	MAG: uncultured Filomicrobium sp. isolate 12f72821-a1a0-41b2-afcd-140c109d2ee1 genome assembly_ chromosome: 35	94.18	567	0	259.45	0.00107788
k141_297	MAG: Nitrosopumilus sp. isolate MH-Pat-all_metabat2_16 chromosome	98.94	282	3.2e-138	259.03	0.00107614
k141_1514	Uncultured bacterium isolate ALT6 23S ribosomal RNA gene_ partial sequence	86.059	540	6.35e-158	259	0.00107601
k141_579	Nannocystis poenicansa strain FL3 chromosome_ complete genome	83.92	603	5.15e-155	258.93	0.00107572
k141_1502	Ostreobium sp. TRHA14-720 chloroplast_ complete genome	92.691	674	0	256	0.00106355
k141_1439	Uncultured Bacteroidetes bacterium clone FII-AN073 16S ribosomal RNA gene_ partial sequence	89.637	575	0	252.97	0.00105096
k141_1649	Uncultured bacterium clone 23_UCS_10 16S ribosomal RNA gene_ partial sequence	97.348	788	0	251.61	0.00104531
k141_1494	Haliscomenobacter hydrossis strain DSM 1100 23S ribosomal RNA gene_ complete sequence	84.691	488	7.91e-107	251	0.00104278
k141_1408	Parvibaculum lavamentivorans strain DS-1 23S ribosomal RNA gene_ complete sequence	83.483	555	6.81e-138	247.13	0.0010267
k141_1232	Uncultured bacterium clone VISS3_007	86.65	802	0	243.98	0.00101361
k141_1724	Pontibrevibacter nitratireducens strain ALG8 chromosome_ complete genome	92.481	265	4.72e-100	243	0.00100954
k141_982	Sulfuriroseicoccus oceanibius strain T37 chromosome_ complete genome	89.533	719	0	242.84	0.00100888
k141_1361	Uncultured bacterium clone OTU_538 16S ribosomal RNA gene_ partial sequence	94.01	383	8.69e-161	242.17	0.00100609
k141_827	Azospirillum ramasamyi strain M2T2B2 plasmid unnamed4_ complete sequence	85.782	419	1.42e-118	240	0.000997078
k141_1022	Pulleniatina obliquiloculata gene for 28S rRNA_ partial sequence_ isolate: 11-9-T101	96.85	127	2.48e-50	239.01	0.000992965
k141_803	Uncultured bacterium clone 40H3 16S ribosomal RNA gene_ partial sequence	92.727	606	0	237.46	0.000986526
k141_1614	MAG: Saprospiraceae bacterium isolate 47d38807-29d1-482a-9d8f-4f30be9d992d genome assembly_ chromosome: 8	84.543	849	0	237.2	0.000985446
k141_1342	MAG: Acidimicrobiales bacterium isolate 58bc0cff-3a4e-4465-8a1f-db016ff7ac3d genome assembly_ chromosome: 1	81.961	517	1.34e-112	236.02	0.000980543
k141_83	Uncultured marine group II euryarchaeote EBAC37F11_ BAC clone 37F11_ partial sequence	91.126	755	0	235.74	0.00097938
k141_676	Uncultured bacterium clone F5K2Q4C04JQ3NN 23S ribosomal RNA gene_ partial sequence	87.018	519	6.77e-83	234	0.000972151
k141_694	Amphimedon queenslandica large subunit ribosomal RNA gene_ partial sequence	96.02	402	0	234	0.000972151
k141_1014	Uncultured marine Nitrospinaceae bacterium clone EB080L20_F04_ partial sequence	91.649	478	0	234	0.000972151
k141_144	Uncultured Rhizaria clone HL5aSF04.36 18S ribosomal RNA gene_ partial sequence	97.81	275	4.65e-128	232.99	0.000967955
k141_20	Planctomycetes bacterium Pla86 chromosome_ complete genome	85.091	545	1.06e-151	232.86	0.000967415
k141_646	Uncultured bacterium W4-39b genomic sequence	83.554	364	5.95e-87	232.31	0.00096513
k141_389	Tanais dulongii small subunit ribosomal RNA gene_ complete sequence	90.888	427	8.66e-157	231.51	0.000961807
k141_1498	Uncultured bacterium clone HAMb1_014 16S ribosomal RNA gene_ partial sequence	95.922	614	0	229.78	0.000954619
k141_229	Nannopus sp. 6 VV-2018 isolate 1M(St.8) large subunit ribosomal RNA gene_ partial sequence	88.889	324	8.45e-105	229	0.000951379
k141_615	Uncultured bacterium clone 3N9C 23S ribosomal RNA gene_ partial sequence	96.481	802	0	228.27	0.000948346
k141_1115	Planctomycetes bacterium Pla86 chromosome_ complete genome	78.54	1218	0	228.23	0.00094818
k141_546	Nannocystis sp. strain MNa11734 23S ribosomal RNA gene_ partial sequence	83.811	624	2.17e-123	227.35	0.000944524
k141_919	Uncultured marine eukaryote clone HA/BE3 18S ribosomal RNA gene_ partial sequence	99.545	441	0	227	0.00094307
k141_637	Uncultured Saprospiraceae bacterium clone OTU_1074 16S ribosomal RNA gene_ partial sequence	96.581	570	7.28e-103	226.05	0.000939123
k141_800	Uncultured Bacteroidetes bacterium clone RII-OX062 16S ribosomal RNA gene_ partial sequence	95.727	1132	0	225.91	0.000938541
k141_1085	Salaquimonas pukyongi strain RR3-28 chromosome_ complete genome	94.2	499	0	225.71	0.00093771
k141_852	MAG: uncultured Candidatus Nitrosopumilus sp. isolate a9bb1b8d-3405-4f78-8bb0-675615731146 genome assembly_ chromosome: 1	99.338	302	5.66e-151	225.48	0.000936755
k141_1090	MAG: uncultured Alphaproteobacteria bacterium isolate 36580269-0a0b-41f5-a0f3-8f7859907d82 genome assembly_ chromosome: 1	85.232	707	0	222.84	0.000925787
k141_1203	MAG: Phycisphaeraceae bacterium isolate 5ced0416-64b5-4844-9ce5-ab75583fac57 genome assembly_ chromosome: 1	81.343	666	1.35e-145	221.78	0.000921383
k141_1159	Uncultured bacterium clone syn1 16S ribosomal RNA gene_ partial sequence	100	421	6.41e-142	221.68	0.000920968
k141_1672	Flammeovirga pectinis strain L12M1 chromosome 2_ complete sequence	99.902	1019	0	221	0.000918143
k141_404	Chondromyces crocatus strain Cm c5_ complete genome	91.522	657	0	220.37	0.000915525
k141_862	Planctomycetes bacterium Pla86 chromosome_ complete genome	79.86	565	1.4e-106	217.94	0.00090543
k141_21	Planctomycetes bacterium Pla163 chromosome_ complete genome	76.744	379	3.33e-46	217.51	0.000903644
k141_674	Sulfuriroseicoccus oceanibius strain T37 chromosome_ complete genome	89.356	357	2.01e-121	214.48	0.000891056
k141_1042	Planctomycetes bacterium Pla163 chromosome_ complete genome	80.641	795	5.36e-166	213	0.000884907
k141_1611	MAG: Methylophilaceae bacterium isolate M30B5 chromosome_ complete genome	92.741	1040	0	212.04	0.000880919
k141_616	MAG: Vicinamibacterales bacterium isolate bab29b19-afa8-4b77-beae-9eb7b8b40fcf genome assembly_ chromosome: 2	80.258	666	5.68e-35	209	0.000868289
k141_1002	Uncultured bacterium isolate ALT7 23S ribosomal RNA gene_ partial sequence	83.476	608	5.94e-114	209	0.000868289
k141_535	Tetraselmis cordiformis 18S rRNA gene (partial)_ 5.8S rRNA gene_ 28S rRNA gene (partial)_ ITS1 and ITS2_ strain SAG 26.82	97.833	355	3.48e-154	208	0.000864134
k141_1397	Uncultured eukaryote clone 44c_28449 18S ribosomal RNA gene_ partial sequence	94.359	400	4.01e-165	208	0.000864134
k141_1458	Micractinium reisseri genes for 18S rRNA_ ITS1_ 5.8S rRNA_ ITS2_ 28S rRNA_ partial and complete sequence_ clone: 2	90.064	681	3.14e-107	207.3	0.000861226
k141_104	Esquamula lacrimiformis gene for 28S ribosomal RNA_ partial sequence	82.967	362	6.7e-78	205.42	0.000853416
k141_387	Ilumatobacter coccineus YM16-304 DNA_ complete genome	91.587	522	0	202	0.000839207
k141_1197	Uncultured bacterium HF0500_06B09 genomic sequence<>Uncultured Spirochaetales bacterium HF0500_06B09 genomic sequence	76.494	608	3.86e-61	202	0.000839207
k141_789	Hyphomonas sp. CACIAM 19H1 genome	97.07	273	1.1e-124	199.99	0.000830857
k141_1431	MAG: Saprospiraceae bacterium isolate 47d38807-29d1-482a-9d8f-4f30be9d992d genome assembly_ chromosome: 8	87.729	542	1.04e-175	198.4	0.000824251
k141_1044	Uncultured labyrinthulid clone 3903 18S ribosomal RNA gene_ partial sequence	93.419	632	0	198	0.000822589
k141_1315	Halamphora banzuensis isolate 10105-AMPH158 28S ribosomal RNA gene_ partial sequence	94.819	512	9.04e-167	197.02	0.000818518
k141_1290	Picochlorum sp. 'soloecismus' strain DOE 101 mitochondrion_ complete genome	92.384	708	0	197	0.000818435
k141_826	Lignipirellula cremea strain Pla85_3_4 chromosome_ complete genome	92.671	540	1.92e-168	195.06	0.000810375
k141_930	Panulirus pascuensis isolate 1 internal transcribed spacer 2 and large subunit ribosomal RNA gene_ partial sequence	88.78	213	9.41e-60	195	0.000810126
k141_14	Ruoffia tabacinasalis strain jzb001 chromosome_ complete genome	78.022	350	2.49e-48	194	0.000805972
k141_559	Uncultured marine group II euryarchaeote EBAC37F11_ BAC clone 37F11_ partial sequence	96.865	1275	0	193	0.000801817
k141_151	Rhytidocystis pertsovi isolate ROL_WSBS2016 small subunit ribosomal RNA gene_ partial sequence; internal transcribed spacer 1_ 5.8S ribosomal RNA gene_ and internal transcribed spacer 2_ complete sequence; and large subunit ribosomal RNA gene_ partial sequence	79.302	427	7.19e-72	192	0.000797663
k141_500	Campydora demonstrans isolate OVN-2022 small subunit ribosomal RNA gene_ partial sequence; internal transcribed spacer 1_ 5.8S ribosomal RNA gene_ and internal transcribed spacer 2_ complete sequence; and large subunit ribosomal RNA gene_ partial sequence	89.485	484	1.2e-169	192	0.000797663
k141_165	Sulfuriroseicoccus oceanibius strain T37 chromosome_ complete genome	86.73	626	0	191.17	0.000794214
k141_1374	Cercozoa sp. CC-2009a large subunit ribosomal RNA gene_ partial sequence	89.916	709	0	191	0.000793508
k141_701	Candidatus Sulfidibacterium hydrothermale isolate EPR1 chromosome_ complete genome	84.507	698	0	187	0.00077689
k141_763	Sulfuriroseicoccus oceanibius strain T37 chromosome_ complete genome	86.877	383	1e-114	186.52	0.000774896
k141_775	Parallelostrombidium conicum isolate LWW2010032602 internal transcribed spacer 1_ partial sequence; 5.8S ribosomal RNA gene and internal transcribed spacer 2_ complete sequence; and large subunit ribosomal RNA gene_ partial sequence	96.085	421	3.94e-124	185.75	0.000771697
k141_1500	Planctomycetes bacterium Pla163 chromosome_ complete genome	88.915	852	0	185.53	0.000770783
k141_1262	Shigella sonnei strain SE6-1 chromosome_ complete genome	99.616	1043	0	184.3	0.000765673
k141_1457	Tamlana carrageenivorans strain UJ94 chromosome_ complete genome	95.102	489	0	183.63	0.000762889
k141_1644	Synechococcus sp. M16.1 chromosome_ complete genome	100	407	0	183.34	0.000761685
k141_299	MAG: Trueperaceae bacterium isolate 332ec82c-0042-4c45-b18f-1d63ac32cbbe genome assembly_ chromosome: 3	82.464	419	8.84e-96	183	0.000760272
k141_1728	Hemisphaerammina bradyi partial 18S rRNA gene_ isolate 1439	89.189	626	0	183	0.000760272
k141_1094	Uncultured bacterium clone VISS3_007	84.296	544	6.54e-143	182.49	0.000758153
k141_1030	MAG: Trueperaceae bacterium isolate bin86 chromosome	85.484	554	6.55e-159	181	0.000751963
k141_1280	Uncultured bacterium A1Q1_fos_862 genomic sequence	83.377	382	8.02e-91	178	0.0007395
k141_238	Ostreobium quekettii strain SAG6.99 mitochondrion_ complete genome<>Ostreobium quekettii strain SAG6.99 mitochondrion_ complete genome	95.993	721	0	177	0.000735345
k141_1015	MAG: Acidimicrobiales bacterium isolate e420a23f-e807-4b73-8760-6b68b197cd4b genome assembly_ chromosome: 21	79.362	531	9.76e-94	176	0.000731191
k141_223	Planctomycetes bacterium Pla163 chromosome_ complete genome	87.487	953	0	175.91	0.000730817
k141_45	Uncultured bacterium clone SanDiego_a6477 16S ribosomal RNA gene_ partial sequence	92.191	973	0	175.02	0.000727119
k141_499	Uncultured bacterium isolate ALT6 23S ribosomal RNA gene_ partial sequence	79.86	548	3.36e-101	174.45	0.000724751
k141_1752	Protoperidinium pellucidum strain 24C(6) large subunit ribosomal RNA gene_ partial sequence	97.087	515	0	174	0.000722882
k141_945	Vibrio sp. SS-MA-C1-2 chromosome 1	97.545	613	0	172.1	0.000714988
k141_1636	Chromadoropsis vivipara isolate C-Mv internal transcribed spacer 2 and large subunit ribosomal RNA gene_ partial sequence	76.429	689	2.53e-88	172	0.000714573
k141_1224	Aglaophenia elongata voucher MHNG INVE37539 28S ribosomal RNA gene_ partial sequence	100	457	0	171.01	0.00071046
k141_44	Uncultured Bacteroidetes bacterium clone FII-TR015 16S ribosomal RNA gene_ partial sequence	93.773	542	0	170	0.000706264
k141_1112	Ardenticatena sp. Cfx-K strain Cfx-K genome assembly_ chromosome: I	86.285	903	0	170	0.000706264
k141_426	Halamphora coffeaeformis voucher JPK7977-AMPH101 18S small subunit ribosomal RNA gene_ internal transcribed spacer 1_ 5.8S ribosomal RNA gene_ internal transcribed spacer 2_ and 28S large subunit ribosomal RNA gene_ complete sequence	92.179	406	2.24e-136	168.96	0.000701943
k141_1065	Rhynchopus euleeides genome assembly_ chromosome: 58	91.863	1388	1.07e-179	167.85	0.000697332
k141_1612	Planctomycetes bacterium Poly30 chromosome_ complete genome	79.37	381	1.67e-54	167	0.0006938
k141_660	Ostreobium quekettii voucher CS-1388 chloroplast_ complete genome	89.811	362	4.83e-88	165.86	0.000689064
k141_1037	Uncultured bacterium clone PARA_D07057 16S ribosomal RNA gene_ partial sequence<>Uncultured bacterium clone PARA_D08058 16S ribosomal RNA gene_ partial sequence	93.987	765	0	162	0.000673028
k141_1025	Cyclotella meneghiniana 18S ribosomal RNA gene_ internal transcribed spacer 1_ 5.8S ribosomal RNA gene_ internal transcribed spacer 2_ and 28S ribosomal RNA gene_ complete sequence	91.039	278	1.36e-98	161.94	0.000672778
k141_476	Uncultured bacterium W4-39b genomic sequence	91.529	563	8.53e-162	160.02	0.000664802
k141_1499	Discanomalina coronata partial 28S rRNA gene_ isolate 18034_ clone 1	91.319	358	1.69e-102	159.08	0.000660897
k141_744	Planctomycetes bacterium Pla86 chromosome_ complete genome	86.352	756	0	159.01	0.000660606
k141_1272	Leptothermofonsia sichuanensis E412 chromosome_ complete genome	85.236	634	2.55e-138	159	0.000660564
k141_1064	MAG: Saprospiraceae bacterium isolate 0f0418cd-3d46-4ddf-9f7e-a366def9e1fd genome assembly_ chromosome: 1	85.563	472	1.58e-133	157.45	0.000654125
k141_442	MAG: Phycisphaeraceae bacterium isolate 5ced0416-64b5-4844-9ce5-ab75583fac57 genome assembly_ chromosome: 1	91.361	383	6e-143	157.01	0.000652297
k141_1509	Sterkiella histriomuscorum 17S ribosomal RNA gene_ internal transcribed spacer 1_ 5.8S ribosomal RNA gene_ internal transcribed spacer 2_ and 28S ribosomal RNA gene_ complete sequence; macronuclear	85.861	385	1.32e-108	156	0.000648101
k141_1398	Uncultured bacterium clone J304-13 16S ribosomal RNA gene_ partial sequence	88.621	1018	2.09e-150	155.53	0.000646148
k141_390	Alexandrium tamarense strain ATHK 18S ribosomal RNA gene_ partial sequence; internal transcribed spacer 1_ 5.8S ribosomal RNA gene_ and internal transcribed spacer 2_ complete sequence; and large subunit ribosomal RNA gene_ partial sequence	100	346	1.53e-178	155.45	0.000645816
k141_334	MAG: Mariniblastus sp. isolate 9516253c-0e2c-4cbb-9d0f-d3c6069c810a genome assembly_ chromosome: 14	84.053	891	0	154.01	0.000639833
k141_801	Uncultured bacterium clone 3h12 16S ribosomal RNA gene_ partial sequence	84.541	1438	0	154	0.000639792
k141_1029	Desulfatibacillum aliphaticivorans strain AK-01_ complete genome	79.085	603	1.28e-105	154	0.000639792
k141_604	MAG: uncultured Thermoanaerobaculia bacterium isolate 42478a12-5572-4d71-959b-92ffd854a98d genome assembly_ chromosome: 1	89.697	326	3.29e-111	153.01	0.000635679
k141_440	Uncultured bacterium AD243-H1 genomic sequence	86.272	842	0	152.92	0.000635305
k141_1605	Nitrosopumilus oxyclinae strain HCE1 chromosome_ complete genome	98.753	401	0	152.84	0.000634973
k141_1031	Nemogullmia sp. 12024 partial 18s rRNA gene_ isolate 12024	93.141	400	6.38e-107	151.07	0.000627619
k141_1284	Ostreobium sp. TRHA14-720 chloroplast_ complete genome	94.371	910	0	150	0.000623174
k141_302	Uncultured marine bacterium clone Ag-19 16S ribosomal RNA gene_ partial sequence	98.163	382	0	149.97	0.000623049
k141_219	Uncultured bacterium clone A141 16S ribosomal RNA gene_ partial sequence	93.312	624	0	149.93	0.000622883
k141_1669	Papenfussiella kuromo chloroplast_ complete genome<>Papenfussiella kuromo chloroplast_ complete genome	99.437	355	2.34e-180	149	0.000619019
k141_1019	Planctomycetes bacterium Pla163 chromosome_ complete genome	79.025	664	3.04e-112	148.8	0.000618188
k141_759	Ianiropsis epilittoralis isolate J1 18S ribosomal RNA gene_ partial sequence	98.722	623	2.07e-153	148.13	0.000615405
k141_1682	Uncultured Tetraselmis clone a9 18S ribosomal RNA gene_ partial sequence; internal transcribed spacer 1_ 5.8S ribosomal RNA gene_ and internal transcribed spacer 2_ complete sequence; and 28S ribosomal RNA gene_ partial sequence	95.766	494	0	147	0.00061071
k141_866	Planctomycetes bacterium Pla86 chromosome_ complete genome	86.585	654	0	146.94	0.000610461
k141_661	MAG: Trueperaceae bacterium isolate bin86 chromosome	88.433	532	1.7e-178	143.49	0.000596128
k141_384	Sandaracinus amylolyticus strain DSM 53668_ complete genome	88.028	566	0	143.3	0.000595339
k141_1410	Salpingoeca kvevrii strain ATCC 50929 28S ribosomal RNA gene_ partial sequence	88.889	388	3.9e-69	143	0.000594092
k141_1305	Rhizobium sp. BG4 plasmid pRPC1_ complete sequence	89.928	609	0	142.63	0.000592555
k141_846	Akkermansia massiliensis strain EB-AMDK-39 chromosome_ complete genome	88.312	461	1.96e-152	142.34	0.00059135
k141_722	Planctomycetes bacterium Poly30 chromosome_ complete genome	83.212	542	1.84e-133	142.03	0.000590063
k141_906	Halosiphon tomentosus large subunit ribosomal RNA gene_ partial sequence	89.16	648	0	142	0.000589938
k141_606	Actinomarinicola tropica strain SCSIO 58843 chromosome_ complete genome	80.628	379	6.36e-72	141.94	0.000589689
k141_1213	Candidatus Reidiella endopervernicosa isolate Santa_Monica_outfall chromosome_ complete genome	88.235	438	1.94e-143	141.59	0.000588235
k141_1133	PREDICTED: Bolinopsis microptera large subunit ribosomal RNA (LOC134816202)_ rRNA	97.007	413	0	141	0.000585783
k141_1034	Luteolibacter sp. LG18 DNA_ complete genome	88.591	584	5.43e-149	140.62	0.000584205
k141_1183	Uncultured bacterium clone VISS3_007	88.193	690	0	140.52	0.000583789
k141_402	Pseudemcibacter aquimaris strain Y4 chromosome_ complete genome	93.506	385	1.71e-158	139.69	0.000580341
k141_1642	Vibrio sp. SS-MA-C1-2 chromosome 1	96.185	1229	0	139.63	0.000580092
k141_671	Desulfomicrobium orale DSM 12838 chromosome_ complete genome	76.779	524	9.45e-69	138	0.00057332
k141_1697	Changchengzhania lutea strain SM1355 chromosome_ complete genome	96.084	442	5.19e-148	134.77	0.000559901
k141_1764	Planctomycetes bacterium Poly30 chromosome_ complete genome	92.206	603	0	134.27	0.000557824
k141_619	Pulleniatina obliquiloculata gene for 28S rRNA_ partial sequence_ isolate: 11-9-T101	92.34	351	4.64e-86	134	0.000556702
k141_1723	Amylibacter sp. IMCC11727 chromosome_ complete genome	95.662	460	0	134	0.000556702
k141_366	Uncultured bacterium clone VISS3_007	90.547	634	3.56e-146	133.06	0.000552797
k141_1504	Planctomycetes bacterium Poly30 chromosome_ complete genome	76.313	799	8.05e-104	133.01	0.000552589
k141_1079	Planctomycetes bacterium Pla163 chromosome_ complete genome	90.509	864	0	132.87	0.000552007
k141_860	Bugula neritina voucher BLEED1200 large subunit ribosomal RNA gene_ partial sequence	98.718	508	0	132.34	0.000549806
k141_175	Sorangium cellulosum strain So ceGT47 chromosome_ complete genome	80.97	645	1.78e-109	132.02	0.000548476
k141_1437	Uncultured nematode isolate Nematd26 large subunit ribosomal RNA gene_ partial sequence	89.423	310	3.8e-103	132	0.000548393
k141_741	MAG: Saprospiraceae bacterium isolate 47d38807-29d1-482a-9d8f-4f30be9d992d genome assembly_ chromosome: 8	95.57	305	1.4e-62	131.76	0.000547396
k141_1257	Heterocapsa rotundata isolate BH56_148 small subunit ribosomal RNA gene_ partial sequence	100	346	1.06e-178	130	0.000540084
k141_182	Uncultured bacterium W4-39b genomic sequence	94.771	458	0	129.9	0.000539669
k141_493	Haliangium ochraceum strain SMP-2 23S ribosomal RNA gene_ complete sequence	87.143	488	1.61e-148	129.66	0.000538671
k141_193	Uncultured bacterium clone Mfra_N03 16S ribosomal RNA gene_ partial sequence	97.692	260	9.42e-121	129.02	0.000536013
k141_303	Aspergillus mulundensis strain Y-30462 18S ribosomal RNA gene_ partial sequence; internal transcribed spacer 1_ 5.8S ribosomal RNA gene_ and internal transcribed spacer 2_ complete sequence; and 28S ribosomal RNA gene_ partial sequence	95	219	3.04e-89	129	0.00053593
k141_1479	Uncultured archaeon clone AU1370-7 16S ribosomal RNA gene_ partial sequence	99.196	746	0	128.72	0.000534766
k141_132	Planctomycetes bacterium Pla163 chromosome_ complete genome	82.609	728	3.98e-176	128.01	0.000531817
k141_1388	Esquamula lacrimiformis gene for 28S ribosomal RNA_ partial sequence	83.046	343	5.09e-78	127	0.000527621
k141_1739	Longitalea sp. SCSIO 12813 chromosome_ complete genome	78.571	251	5.52e-34	127	0.000527621
k141_875	Planctomycetes bacterium Pla163 chromosome_ complete genome	77.331	606	7.99e-83	126.75	0.000526582
k141_868	Planctomycetes bacterium Pla86 chromosome_ complete genome	76.418	553	7.42e-68	126	0.000523466
k141_677	MAG: Candidatus Nitronauta litoralis isolate EB chromosome_ complete genome	94.38	517	0	125.58	0.000521721
k141_1351	Haliscomenobacter hydrossis strain DSM 1100 23S ribosomal RNA gene_ complete sequence	85.674	358	4.43e-98	125.25	0.00052035
k141_57	Gloeochaete wittrockiana strain SAG46.84 small subunit ribosomal RNA gene_ partial sequence; internal transcribed spacer 1_ 5.8S ribosomal RNA gene_ and internal transcribed spacer 2_ complete sequence; and large subunit ribosomal RNA gene_ partial sequence	81.844	1049	9.18e-70	125	0.000519312
k141_226	Uncultured delta proteobacterium DeepAnt-1F12 fosmid_ complete sequence	83.158	487	7.84e-112	124.98	0.000519228
k141_1487	Rhizobium indicum strain JKLM 13E chromosome_ complete genome	92.57	497	0	124.7	0.000518065
k141_731	Butyrivibrio fibrisolvens strain ASCUSDY19 chromosome 1_ complete sequence	83.553	342	1.67e-27	124.54	0.0005174
k141_1775	MAG: uncultured Gammaproteobacteria bacterium isolate 6ddc5bf2-6eff-4202-ab2d-3bc5a555a517 genome assembly_ chromosome: 1	89.828	636	0	123.97	0.000515032
k141_1593	Haliangium ochraceum strain SMP-2 23S ribosomal RNA gene_ complete sequence	84.515	534	3.86e-140	123.82	0.000514409
k141_1543	Tenacibaculum mesophilum strain bac2 chromosome_ complete genome	87.829	907	0	123.52	0.000513163
k141_443	Uncultured bacterium clone F5K2Q4C04JOKLJ 23S ribosomal RNA gene_ partial sequence	90.37	405	7.91e-146	123.02	0.000511086
k141_382	Uncultured bacterium isolate ALT7 23S ribosomal RNA gene_ partial sequence	85.535	708	0	123	0.000511003
k141_1522	Paulinella chromatophora strain FK01 28S ribosomal RNA gene_ partial sequence	90.282	350	1.97e-111	123	0.000511003
k141_1653	Nannocystis sp. strain MNa11734 23S ribosomal RNA gene_ partial sequence	83.467	373	1.01e-89	122.04	0.000507014
k141_1539	Philasterides dicentrarchi 26S ribosomal RNA gene_ partial sequence	90.146	412	7.2e-92	119.06	0.000494634
k141_201	MAG: Alphaproteobacteria bacterium isolate cd18d32c-a82a-44c3-ae41-1116c718a0d5 genome assembly_ chromosome: 6	87.228	365	3.45e-109	119	0.000494385
k141_327	Chloeia sp. r EEE-2022 voucher UCNSCB-6857 small subunit ribosomal RNA gene_ partial sequence; internal transcribed spacer 1_ 5.8S ribosomal RNA gene_ and internal transcribed spacer 2_ complete sequence; and large subunit ribosomal RNA gene_ partial sequence	86.631	407	5.04e-108	119	0.000494385
k141_621	MAG: Mariniblastus sp. isolate 9516253c-0e2c-4cbb-9d0f-d3c6069c810a genome assembly_ chromosome: 104	92.701	411	1.94e-163	118.51	0.000492349
k141_69	Planctomycetes bacterium Pla163 chromosome_ complete genome	87.95	552	1.12e-180	118.45	0.0004921
k141_1074	Uncultured Candidatus Thalassoarchaea euryarchaeote clone MedDCM-JUL2012-C134 genomic sequence	99.806	2059	0	118	0.00049023
k141_329	MAG: Candidatus Cardinium sp. isolate DF chromosome_ complete genome	82.85	423	2.48e-96	117	0.000486076
k141_408	Haliangium ochraceum strain SMP-2 23S ribosomal RNA gene_ complete sequence	86.405	656	0	116	0.000481921
k141_1188	Escherichia coli strain LWY24 chromosome_ complete genome	97.175	708	0	115.89	0.000481464
k141_1370	Stratiformator vulcanicus strain Pan189 chromosome	82.445	927	0	115.76	0.000480924
k141_1666	Haliscomenobacter hydrossis strain DSM 1100 23S ribosomal RNA gene_ complete sequence	87.065	410	1.53e-119	115.62	0.000480342
k141_320	Planctomycetes bacterium Pla86 chromosome_ complete genome	79.904	606	4.35e-116	115.03	0.000477891
k141_506	MAG: uncultured Desulfobacterium sp. isolate 2c08e38e-77a0-468a-b8ca-c683eacf49f2 genome assembly_ chromosome: 1	73.723	266	4.22e-13	115	0.000477767
k141_571	Planctomycetes bacterium Pla86 chromosome_ complete genome	85.894	786	0	114.96	0.0004776
k141_1478	Bartonella quintana MF1-1 DNA_ complete genome	88.469	501	5.78e-168	114.82	0.000477019
k141_1053	Haliangium ochraceum strain SMP-2 23S ribosomal RNA gene_ complete sequence	93.75	208	2.53e-80	114.63	0.000476229
k141_575	Gertia stigmatica mdd472-kt genes for 18S rRNA_ ITS1_ 5.8S rRNA_ ITS2_ 28S rRNA_ partial and complete sequence	87.011	960	0	114	0.000473612
k141_243	Hemiaulus sinensis small subunit ribosomal RNA gene_ partial sequence; internal transcribed spacer 1_ 5.8S ribosomal RNA gene_ and internal transcribed spacer 2_ complete sequence; and large subunit ribosomal RNA gene_ partial sequence	91.167	454	1.56e-113	113.72	0.000472449
k141_444	Uncultured bacterium clone F5K2Q4C04JN5WH 23S ribosomal RNA gene_ partial sequence	90.055	362	5.56e-127	113.08	0.00046979
k141_700	Prorocentrum minimum strain D-127 intergenic spacer_ 18S ribosomal RNA gene_ internal transcribed spacer 1_ 5.8S ribosomal RNA gene_ internal transcribed spacer 2_ 28S ribosomal RNA gene_ and intergenic spacer_ complete sequence	82.133	403	3.2e-81	113	0.000469458
k141_1519	Constantimarinum furrinae strain ALE3EI chromosome_ complete genome	94.966	872	0	112.47	0.000467256
k141_1311	Dipurena reesi isolate Sch63 28S ribosomal RNA gene_ partial sequence	98.045	666	0	111.9	0.000464888
k141_1664	Gymnodinium aureolum strain GrAr01 18S ribosomal RNA gene_ partial sequence; internal transcribed spacer 1_ 5.8S ribosomal RNA gene_ internal transcribed spacer 2_ and large subunit ribosomal RNA gene_ complete sequence; and external transcribed spacer_ partial sequence	76.438	432	9.89e-36	111	0.000461149
k141_1561	Pararhizobium qamdonense strain T808 plasmid p3_ complete sequence	92.363	694	0	110.86	0.000460567
k141_1462	Gertia stigmatica mdd472-kt genes for 18S rRNA_ ITS1_ 5.8S rRNA_ ITS2_ 28S rRNA_ partial and complete sequence	97.586	637	0	110.09	0.000457368
k141_592	MAG: Aureliella sp. isolate e39ea203-26a8-405f-9782-9267d5c1de48 genome assembly_ chromosome: 1	96.796	748	0	110	0.000456994
k141_1409	Bolivina variabilis partial 18S rRNA gene_ isolate X246_ clone X24601ssu	97.812	456	0	110	0.000456994
k141_822	Uncultured bacterium clone 12_CFS_23 16S ribosomal RNA gene_ partial sequence	99.718	354	0	109.65	0.00045554
k141_756	Uncultured bacterium clone VISS3_007	85.052	575	2.49e-159	109.45	0.000454709
k141_732	Planctomycetes bacterium Pla86 chromosome_ complete genome	78.469	451	1.66e-63	109	0.00045284
k141_953	Marinagarivorans sp. GE09 DNA_ complete genome	96.221	484	9.45e-156	107.48	0.000446525
k141_1268	Teratodiplogaster sp. 1 VS-2014 28S ribosomal RNA gene_ partial sequence	76.471	355	4.93e-28	107	0.000444531
k141_319	Elizabethkingia anophelis strain AR4-6 chromosome_ complete genome	82.663	627	7.23e-149	106.22	0.00044129
k141_1652	Nannocystis sp. strain MNa11734 23S ribosomal RNA gene_ partial sequence	86.792	425	5.11e-128	105.38	0.0004378
k141_312	Planctomycetes bacterium Pla163 chromosome_ complete genome	92.308	659	0	105.27	0.000437343
k141_137	Sorangium cellulosum strain So ceGT47 chromosome_ complete genome	81.468	648	1.06e-116	105.01	0.000436263
k141_66	Peptoniphilus sp. ING2-D1G genome assembly_ chromosome: I	81.364	433	7.38e-90	105	0.000436222
k141_413	Aegilops umbellulata genome assembly_ chromosome: UA	87.342	354	1.77e-12	105	0.000436222
k141_316	Pontibacter sp. G13 chromosome_ complete genome	88.768	637	0	104.57	0.000434435
k141_458	R.elatiana complete gene of large subunit rRNA	95.122	531	1.58e-44	104.07	0.000432358
k141_899	Desulfomicrobium baculatum strain INMI strain X 23S ribosomal RNA gene_ complete sequence	76.16	467	1.75e-53	104	0.000432067
k141_1733	Akkermansia massiliensis strain EB-AMDK-39 chromosome_ complete genome	83.853	350	7.33e-86	103.56	0.000430239
k141_1279	Sandaracinus strain MSr10575 (SBSa001) chromosome_ complete sequence	83.837	657	1.66e-169	103.36	0.000429408
k141_1352	Vibrio sp. SS-MA-C1-2 chromosome 1	84.908	1320	0	103.26	0.000428993
k141_1141	Nisaea acidiphila strain MEBiC11861 chromosome_ complete genome	91.647	418	1.03e-159	103.11	0.00042837
k141_1698	Uncultured bacterium W5-77b genomic sequence	78.937	538	1.25e-81	103	0.000427913
k141_1676	Uncultured alpha proteobacterium clone 3B02-43 16S ribosomal RNA gene_ partial sequence	94.216	780	0	102.74	0.000426833
k141_406	Cocconeiopsis kantsiensis chloroplast_ complete genome<>Cocconeiopsis kantsiensis chloroplast_ complete genome	96.099	473	1.46e-124	102.44	0.000425586
k141_503	Nitzschia sp. pyKryTriq1 genome assembly_ chromosome: 6	93.036	480	4.42e-144	102.16	0.000424423
k141_880	MAG: Candidatus Binatia bacterium isolate d3e24e22-6b5b-4867-8422-75782eed2520 genome assembly_ chromosome: 1	77.02	390	3.43e-51	102	0.000423758
k141_1591	Thiolapillus brandeum strain roots_25 16S ribosomal RNA gene_ partial sequence	92.724	586	0	101.65	0.000422304
k141_909	Planctomycetes bacterium Pla163 chromosome_ complete genome	85.909	654	0	101	0.000419604
k141_998	Vellaria sp. 12192 partial 18s rRNA gene_ isolate 12192	98.519	431	5.73e-58	101	0.000419604
k141_65	Uncultured bacterium clone F5K2Q4C04JMTL6 23S ribosomal RNA gene_ partial sequence	86.348	400	3.98e-79	100.82	0.000418856
k141_530	Pseudosuberites sp. UCMPWC1069 28S large subunit ribosomal RNA gene_ complete sequence	96.013	767	2.66e-133	100	0.000415449
k141_1570	Uncultured bacterium gene for 16S ribosomal RNA_ partial sequence_ clone: gut_h01	98.341	539	0	99.51	0.000413414
k141_1246	Aplidium turbinatum genome assembly_ chromosome: 8	96.16	641	0	98.85	0.000410672
k141_542	Uncultured Acidobacteria bacterium clone DON6 23S ribosomal RNA gene_ partial sequence	79.121	268	1.62e-39	98.42	0.000408885
k141_380	Nannocystis sp. strain MNa11734 23S ribosomal RNA gene_ partial sequence	85.976	359	9.71e-90	98.28	0.000408304
k141_49	Uncultured alpha proteobacterium clone PET-145 16S ribosomal RNA gene_ partial sequence	89.991	1125	0	98.04	0.000407306
k141_809	Thermodesulfobacterium sp. TA1 chromosome_ complete genome	75.708	426	9.61e-46	98.01	0.000407182
k141_1463	MAG: Alphaproteobacteria bacterium isolate 64c7ca25-a9be-4dae-95e9-b727d493ec1e genome assembly_ chromosome: 1	92.143	419	4.79e-163	97.51	0.000405105
k141_1703	Candidatus Vondammii sp. HM_W22 chromosome_ complete genome	93.284	397	4.59e-163	97.11	0.000403443
k141_804	Arabidopsis thaliana ecotype 9470 chromosome 2 sequence	88.205	632	7.08e-124	97	0.000402986
k141_1732	MAG: uncultured Filomicrobium sp. isolate 12f72821-a1a0-41b2-afcd-140c109d2ee1 genome assembly_ chromosome: 35	92.094	585	0	96.76	0.000401989
k141_1695	Uncultured bacterium clone VISS3_007	90.716	510	0	96.21	0.000399704
k141_912	Actinomarinicola tropica strain SCSIO 58843 chromosome_ complete genome	81.356	527	2.37e-112	95.29	0.000395882
k141_1681	Acaryochloris marina S15 chromosome_ complete genome	93.116	936	0	95.25	0.000395715
k141_126	Planctomycetes bacterium Pla163 chromosome_ complete genome	82.381	416	5.77e-93	95.08	0.000395009
k141_369	Chaetoceros tenuissimus isolate CNS00394 internal transcribed spacer 2 and large subunit ribosomal RNA gene_ partial sequence	100	346	8.42e-160	95	0.000394677
k141_642	Planctomycetes bacterium Pla163 chromosome_ complete genome	76.031	516	4.28e-40	94.98	0.000394594
k141_341	Uncultured bacterium clone 482BS8_OTU5_Clone61 16S ribosomal RNA gene_ partial sequence	95.922	612	0	94.82	0.000393929
k141_1529	Ruegeria sp. strain SCSIO 12792 16S ribosomal RNA gene_ partial sequence	100	455	0	94.03	0.000390647
k141_1492	MAG: Anaerohalosphaeraceae bacterium isolate 978f9c3d-91dc-4e11-95ec-8fa255ba7f00 genome assembly_ chromosome: 1	80.253	861	7.88e-174	94	0.000390522
k141_950	Planctomycetes bacterium Pla163 chromosome_ complete genome	83.264	479	2.75e-116	92.9	0.000385952
k141_1655	Poriferisphaera corsica strain KS4 chromosome_ complete genome	81.167	612	1.27e-125	92.22	0.000383127
k141_608	Paulinella chromatophora strain MO88/a 28S ribosomal RNA gene_ partial sequence	92.049	565	0	92	0.000382213
k141_1134	Uncultured bacterium clone BJK10-4 16S ribosomal RNA gene_ partial sequence	89.32	426	9.29e-62	92	0.000382213
k141_439	Uncultured fungus clone GL08723_083_S196 small subunit ribosomal RNA gene_ partial sequence; internal transcribed spacer 1_ 5.8S ribosomal RNA gene_ and internal transcribed spacer 2_ complete sequence; and large subunit ribosomal RNA gene_ partial sequence	84.942	320	1.91e-62	91	0.000378059
k141_1390	MAG: Saprospiraceae bacterium isolate 47d38807-29d1-482a-9d8f-4f30be9d992d genome assembly_ chromosome: 8	86.403	577	1.44e-174	91	0.000378059
k141_1240	Thermospira aquatica strain F1F22 chromosome_ complete genome	90	166	4.48e-29	90	0.000373904
k141_47	Uncultured bacterium clone SH100_100m_clone_86 16S ribosomal RNA gene_ partial sequence	87.952	579	0	89.46	0.000371661
k141_448	Ardenticatena sp. Cfx-K strain Cfx-K genome assembly_ chromosome: I	81.384	862	7.71e-85	89	0.00036975
k141_928	Lacinutrix venerupis strain DOK2-8_ complete genome	97.424	618	0	88.78	0.000368836
k141_1009	Bosea sp. ANAM02 DNA_ complete genome	94.716	653	0	88.41	0.000367299
k141_231	Escherichia coli F070 DNA_ complete genome	100	721	0	88.12	0.000366094
k141_829	uncultured Woeseiaceae bacterium isolate gfbio:sag-sample-b02:053724c1-46a9-4a36-b237-ea2bf867836b genome assembly_ chromosome: 1	97.889	379	0	88.09	0.000365969
k141_825	Psammophaga sp. 12208 partial 18s rRNA gene_ isolate 12208	92.193	368	1.33e-99	88	0.000365595
k141_1706	R.elatiana complete gene of large subunit rRNA	92.308	374	8.53e-31	88	0.000365595
k141_284	Ianiropsis epilittoralis isolate J1 18S ribosomal RNA gene_ partial sequence	96.474	569	1.49e-139	87.43	0.000363227
k141_992	Uncultured bacterium clone F5K2Q4C04JL08B 23S ribosomal RNA gene_ partial sequence	81.176	380	1.76e-65	87.01	0.000361482
k141_1726	Amphimedon sp. AMQ 18S ribosomal RNA gene_ partial sequence	95.246	659	0	87.01	0.000361482
k141_150	Uncultured archaeon clone AU1371-40 16S ribosomal RNA gene_ partial sequence	100	831	0	87	0.000361441
k141_197	Bowerbankia gracilis 18S ribosomal RNA gene_ partial sequence	97.576	430	1.13e-155	87	0.000361441
k141_285	MAG: Victivallales bacterium isolate 5119678d-892b-4fdb-bca9-331175d8da34 genome assembly_ chromosome: 10	79.182	537	4.49e-40	87	0.000361441
k141_1750	Nannocystis sp. strain MNa11734 23S ribosomal RNA gene_ partial sequence	86.653	484	9.58e-146	87	0.000361441
k141_734	MAG: Saprospiraceae bacterium isolate 47d38807-29d1-482a-9d8f-4f30be9d992d genome assembly_ chromosome: 8	86.908	807	0	86.14	0.000357868
k141_1751	Ilumatobacter coccineus YM16-304 DNA_ complete genome	87.037	326	4.72e-78	86	0.000357286
k141_1755	Pseudocella trichodes isolate C-Pt small subunit ribosomal RNA gene_ partial sequence; internal transcribed spacer 1_ 5.8S ribosomal RNA gene_ and internal transcribed spacer 2_ complete sequence; and large subunit ribosomal RNA gene_ partial sequence	98.936	473	7.87e-87	86	0.000357286
k141_818	Chondromyces crocatus strain Cm c5_ complete genome	80.864	476	2.36e-97	85.85	0.000356663
k141_898	Planctomycetes bacterium Pla163 chromosome_ complete genome	85.347	503	1.01e-140	85.85	0.000356663
k141_1535	MAG: Candidatus Nitronauta litoralis isolate EB chromosome_ complete genome	86.686	476	6.04e-98	85.6	0.000355625
k141_917	Uncultured bacterium AD12-A11 genomic sequence	77.457	342	9.78e-45	84.86	0.00035255
k141_949	Planctomycetes bacterium Pla86 chromosome_ complete genome	83.212	440	5.86e-58	84.42	0.000350722
k141_670	Uncultured bacterium clone OTU10 16S ribosomal RNA gene_ partial sequence	97.829	781	0	83.88	0.000348479
k141_740	MAG: Saprospiraceae bacterium isolate 47d38807-29d1-482a-9d8f-4f30be9d992d genome assembly_ chromosome: 8	86.932	352	9.27e-105	83.04	0.000344989
k141_1596	Uncultured bacterium clone F5K2Q4C04IVN4R 23S ribosomal RNA gene_ partial sequence	87.391	436	3.45e-65	82.99	0.000344781
k141_135	Sandaracinus amylolyticus strain DSM 53668_ complete genome	83.527	563	1.22e-105	82.95	0.000344615
k141_1618	Flavivirga abyssicola strain MEBiC07777 chromosome_ complete genome	95.344	492	0	82.49	0.000342704
k141_1317	Phaeodactylum tricornutum isolate CCAP 1055/1 genome assembly_ chromosome: 3	97.196	428	0	82.2	0.000341499
k141_1530	MAG: Phycisphaeraceae bacterium isolate 5ced0416-64b5-4844-9ce5-ab75583fac57 genome assembly_ chromosome: 1	88.661	917	0	82	0.000340668
k141_158	Gammaproteobacteria bacterium isolate MH-Pat-all_autometa_1-2 chromosome	95.944	854	0	81.02	0.000336597
k141_522	MAG: Candidatus Nitrohelix vancouverensis isolate VA-1 chromosome	79.422	282	7.39e-43	81	0.000336514
k141_645	Uncultured bacterium clone 401 genomic sequence	93.931	350	4.05e-143	80	0.000332359
k141_1130	Bathycoccus prasinos strain RCC716 small subunit ribosomal RNA gene_ partial sequence; internal transcribed spacer 1_ 5.8S ribosomal RNA gene_ and internal transcribed spacer 2_ complete sequence; and large subunit ribosomal RNA gene_ partial sequence	98.81	420	0	80	0.000332359
k141_1633	uncultured fungus genomic DNA sequence contains 18S rRNA gene_ ITS1_ 5.8S rRNA gene_ ITS2_ 28S rRNA gene_ isolate consensus01574	86.928	313	1.6e-87	80	0.000332359
k141_212	Uncultured Iamiaceae bacterium clone ASV-350 16S ribosomal RNA gene_ partial sequence; 16S-23S ribosomal RNA intergenic spacer_ complete sequence; and 23S ribosomal RNA gene_ partial sequence	88.675	407	1.39e-133	79.19	0.000328994
k141_1657	Uncultured eukaryote clone SGTB654 18S ribosomal RNA gene_ partial sequence	94.49	485	0	79	0.000328205
k141_873	Saccharina japonica strain Rongfu large subunit ribosomal RNA gene_ partial sequence; and intergenic spacer_ complete sequence	97.333	224	8.07e-101	78.97	0.00032808
k141_521	Thalassobaculum sp. OXR-137 chromosome_ complete genome	91.005	492	7.65e-137	78.42	0.000325795
k141_225	Uncultured bacterium clone FW3W9_P2_D06 16S ribosomal RNA gene_ partial sequence	95.741	610	0	78.25	0.000325089
k141_1202	MAG: Desulfobacterales bacterium isolate 84c40b14-595f-4247-b5ef-7e7784979392 genome assembly_ chromosome: 3	76.896	553	2.04e-73	78.18	0.000324798
k141_170	Ceramiales sp. ARS-2011 voucher ARS03582 28S ribosomal RNA gene_ partial sequence<>Ceramiales sp. ARS-2011 voucher ARS03581 28S ribosomal RNA gene_ partial sequence<>Ceramiales sp. ARS-2011 voucher ARS03570 28S ribosomal RNA gene_ partial sequence<>Ceramiales sp. ARS-2011 voucher ARS03738 28S ribosomal RNA gene_ partial sequence	99.455	367	0	78	0.00032405
k141_192	Vellaria sp. 12192 partial 18s rRNA gene_ isolate 12192	98.095	105	2.39e-41	78	0.00032405
k141_1668	Crepidula fornicata 28S ribosomal RNA gene_ partial sequence	79.939	639	7.99e-123	78	0.00032405
k141_1799	MAG: Roseovarius pacificus isolate 5635b1ae-5c31-4f22-bfe8-3709c198893c genome assembly_ chromosome: 17	99.621	264	1.39e-131	77.56	0.000322222
k141_31	Psammodictyon constrictum small subunit ribosomal RNA gene_ partial sequence; internal transcribed spacer 1_ 5.8S ribosomal RNA gene_ and internal transcribed spacer 2_ complete sequence; and large subunit ribosomal RNA gene_ partial sequence	97.222	332	6.81e-96	77	0.000319896
k141_574	Protaspis grandis large subunit ribosomal RNA gene_ partial sequence	88.737	578	0	77	0.000319896
k141_622	Sabellastarte sp. h YS-2021 genome assembly_ chromosome: 13	80.132	454	2.12e-82	77	0.000319896
k141_298	Lentibacter algarum strain SH36 chromosome_ complete genome	95.763	494	5.77e-158	76.35	0.000317195
k141_43	MAG: Thermoguttaceae bacterium isolate 8b3353c7-b3ef-4d97-bce3-25bd4c24e67f genome assembly_ chromosome: 33	91.242	489	0	76	0.000315741
k141_791	Uncultured eukaryote clone D2P03D05 18S ribosomal RNA gene_ partial sequence	93.103	346	4.03e-138	76	0.000315741
k141_1260	Haslea sp. strain NCC456 small subunit ribosomal RNA gene_ partial sequence; internal transcribed spacer 1_ 5.8S ribosomal RNA gene_ and internal transcribed spacer 2_ complete sequence; and large subunit ribosomal RNA gene_ partial sequence	89.189	482	2.58e-166	76	0.000315741
k141_160	Microbulbifer sp. YPW1 chromosome_ complete genome	90.317	630	0	75.69	0.000314454
k141_1243	Cryptophyta sp. ECY-2019a strain LIMS-PS-1620 isolate CRY03.ecy34 23S ribosomal RNA gene_ partial sequence; plastid	91.369	662	0	75.22	0.000312501
k141_492	Candidatus Nitrosopumilus sp. AR2_ complete genome	97.712	478	1.22e-144	75.12	0.000312085
k141_742	Sulfuriroseicoccus oceanibius strain T37 chromosome_ complete genome	89.573	584	0	74.93	0.000311296
k141_900	Uncultured bacterium clone F5K2Q4C04H45NF 23S ribosomal RNA gene_ partial sequence	88.715	402	6.46e-102	74.08	0.000307765
k141_216	Polykrikos sp. EP-2016a isolate PQUA2 small subunit ribosomal RNA gene_ partial sequence; internal transcribed spacer 1_ 5.8S ribosomal RNA gene_ and internal transcribed spacer 2_ complete sequence; and large subunit ribosomal RNA gene_ partial sequence	96.136	453	0	74	0.000307432
k141_1070	MAG: Saprospiraceae bacterium isolate 47d38807-29d1-482a-9d8f-4f30be9d992d genome assembly_ chromosome: 8	81.19	508	2.3e-107	74	0.000307432
k141_1477	Flammeovirga sp. MY04 chromosome 1_ complete sequence	89.3	772	0	74	0.000307432
k141_976	Caldilinea aerophila strain STL-6-O1 23S ribosomal RNA gene_ complete sequence	91.964	447	1.33e-174	73.06	0.000303527
k141_1292	Globorotalia inflata gene for 28S rRNA_ partial sequence_ isolate: 11-9-T76	84.762	315	6.21e-17	72.97	0.000303153
k141_142	Uncultured bacterium clone F5pH79b 16S ribosomal RNA gene_ partial sequence	96.373	386	1.55e-177	72.22	0.000300037
k141_718	Myxococcales bacterium isolate Fred_18-Q3-R57-64_BAT3C.417 chromosome	80.717	588	1.58e-119	72	0.000299123
k141_1076	Uncultured gamma proteobacterium clone 3CL 16S ribosomal RNA gene_ partial sequence	95.975	796	0	71.83	0.000298417
k141_1080	Bacterium Ellin514 23S rRNA gene_ isolate Ellin514	87.939	648	0	71.71	0.000297919
k141_1225	Uncultured bacterium clone BS-2_76 16S ribosomal RNA gene_ partial sequence	97.333	374	1.49e-177	71.03	0.000295094
k141_156	Leptochelia itoi gene for 18S rRNA_ partial sequence	99.093	442	0	71	0.000294969
k141_247	Jannaschia sp. M317 chromosome_ complete genome	98.896	453	0	70.87	0.000294429
k141_1049	MAG: uncultured Amylibacter sp. isolate Z_MB383 genome assembly_ chromosome: Z_MB383_contig-1	97.303	592	0	70.76	0.000293972
k141_1191	Planctomycetes bacterium SRT547 DNA_ complete genome	81.519	390	2.31e-81	70.05	0.000291022
k141_1078	Planctomycetes bacterium Pla163 chromosome_ complete genome	77.363	392	8.59e-52	70.02	0.000290898
k141_411	Biecheleria brevisulcata genes for 18S rRNA_ ITS1_ 5.8S rRNA_ ITS2_ 28S rRNA_ partial and complete sequence_ strain: trd276-kt	94.091	438	0	70	0.000290814
k141_1584	Ostreobium sp. HV05042 small subunit ribosomal RNA gene_ partial sequence	93.617	374	3.32e-154	70	0.000290814
k141_1673	Uncultured Candidatus Poseidoniales archaeon clone OTU_A.ton_Ar4F_D04 16S ribosomal RNA gene_ partial sequence	99.756	410	0	69.28	0.000287823
k141_1263	Minicystis rosea strain DSM 24000 chromosome_ complete genome	83.459	541	4.17e-95	69.22	0.000287574
k141_1553	Gammaproteobacteria bacterium isolate H1_AOB2 chromosome_ complete genome	96.822	526	0	69.01	0.000286702
k141_381	Uncultured marine bacterium Ant4D5_ partial genomic sequence	94.874	949	0	69	0.00028666
k141_561	MAG: Saprospiraceae bacterium isolate 47d38807-29d1-482a-9d8f-4f30be9d992d genome assembly_ chromosome: 8	88.803	258	5.24e-81	68.47	0.000284458
k141_1497	Uncultured bacterium clone F5K2Q4C04JWQZ3 23S ribosomal RNA gene_ partial sequence	80.498	544	2.53e-92	68.01	0.000282547
k141_831	Ascaris lumbricoides 18S rRNA gene_ 5' end_ and 26S rRNA gene_ 3' end	86.118	421	8.55e-121	67.12	0.00027885
k141_925	Uncultured Acidobacteria bacterium clone DON24 23S ribosomal RNA gene_ partial sequence	82.143	388	2.95e-85	67	0.000278351
k141_1004	Uncultured bacterium zdt-33i5 clone zdt-33i5_ complete sequence	76.685	545	7.24e-73	67	0.000278351
k141_1267	Uncultured bacterium clone E128_D05 16S ribosomal RNA gene_ partial sequence	100	254	2.31e-127	67	0.000278351
k141_1179	Uncultured Rhodospirillales bacterium HF4000_24M03 genomic sequence	92.804	540	0	66.76	0.000277354
k141_1385	MAG: Candidatus Nomurabacteria bacterium isolate HK-STAS-PATE-23 chromosome	90.86	566	0	66	0.000274196
k141_1782	Nitzschia sp. pyKryTriq1 genome assembly_ chromosome: 6	90.487	431	3e-155	65.37	0.000271579
k141_1527	Uncultured bacterium clone SeaWat_35406 16S ribosomal RNA gene_ partial sequence	97.826	355	4.63e-105	65.28	0.000271205
k141_1291	Uncultured bacterium GRIST08 genomic sequence	87.282	404	1.82e-122	65	0.000270042
k141_1801	Roseicyclus marinus Dej080120_10 DNA_ complete genome	89.516	775	0	64.66	0.000268629
k141_668	Uncultured marine diatom clone DH22_2A36 28S ribosomal RNA gene_ partial sequence	92	374	3.37e-144	64.43	0.000267674
k141_1400	Uncultured bacterium clone EPR3970-MO1A-Bc61 16S ribosomal RNA gene_ partial sequence	94.331	440	0	64.22	0.000266801
k141_1137	Botryllus schlosseri voucher BsTPI2 small subunit ribosomal RNA gene_ partial sequence	100	332	9.66e-30	64	0.000265888
k141_1310	Paramarteilia orchestiae voucher 3.06 small subunit ribosomal RNA gene_ internal transcribed spacer 1_ 5.8S ribosomal RNA gene_ internal transcribed spacer 2_ and large subunit ribosomal RNA gene_ complete sequence	88	495	1.06e-110	64	0.000265888
k141_118	Uncultured bacterium clone P9X2b2G12 16S ribosomal RNA gene_ partial sequence	97.403	462	0	63.79	0.000265015
k141_1625	Uncultured bacterium clone Woods-Hole_a5665 16S ribosomal RNA gene_ partial sequence	96.852	411	0	63.51	0.000263852
k141_1643	Planctomycetes bacterium Pla163 chromosome_ complete genome	88.1	476	3.38e-155	63.31	0.000263021
k141_106	Paracrocinitomix mangrovi strain GM2-3-6-6 chromosome_ complete genome	91.913	507	0	63.23	0.000262689
k141_99	Nematoda environmental sample voucher 100L large subunit ribosomal RNA gene_ partial sequence	82.973	493	2.22e-83	63	0.000261733
k141_378	Uncultured bacterium clone VISS3_007	83.721	522	1.37e-129	63	0.000261733
k141_477	Candidatus Nitrospira allomarina strain VA chromosome_ complete genome	79.54	395	3.09e-66	63	0.000261733
k141_820	Uncultured marine Nitrospinaceae bacterium clone EB080L20_F04_ partial sequence	94.28	539	0	63	0.000261733
k141_901	Sorangium cellulosum strain So ce 56 23S ribosomal RNA gene_ complete sequence	89.13	504	3.45e-175	62.95	0.000261525
k141_581	Uncultured bacterium clone ST0-E6 16S ribosomal RNA gene_ partial sequence	91.133	404	8.3e-151	62.57	0.000259947
k141_215	Uncultured eukaryote clone GPS3H12 18S small subunit ribosomal RNA gene_ partial sequence	90.554	313	4.88e-107	62	0.000257579
k141_306	Halichondria panicea genome assembly_ chromosome: 2	94.503	403	1.81e-162	62	0.000257579
k141_545	MAG: Arenicellaceae bacterium isolate d4429ba4-9e94-491a-a080-49c5bee64226 genome assembly_ chromosome: 21	92.857	336	3.93e-133	62	0.000257579
k141_794	Halamphora calidilacuna mitochondrion_ complete genome	91.924	420	1.73e-162	62	0.000257579
k141_1645	Bacterium AB1 isolate AB1 chromosome_ complete genome	85.714	454	1.37e-129	62	0.000257579
k141_1762	MAG: Candidatus Jettenia caeni isolate YC-1 chromosome_ complete genome	76.898	605	2.32e-83	61.92	0.000257246
k141_541	Sandaracinus strain MSr10575 (SBSa001) chromosome_ complete sequence	85.631	677	0	61.86	0.000256997
k141_1417	MAG: uncultured Porticoccus sp. isolate AI_MB325 genome assembly_ chromosome: AI_MB325_contig-1	89.46	487	4.55e-134	61.81	0.000256789
k141_904	Planctomycetes bacterium Pla163 chromosome_ complete genome	78.792	726	3.04e-123	61.61	0.000255958
k141_1480	MAG: Thermoanaerobaculia bacterium isolate 1b26a83f-5f0d-4c2c-8de2-47f95369405e genome assembly_ chromosome: 1	87.737	989	0	61.07	0.000253715
k141_947	MAG: Saprospiraceae bacterium isolate 47d38807-29d1-482a-9d8f-4f30be9d992d genome assembly_ chromosome: 8	85.054	456	2.8e-96	61	0.000253424
k141_1693	Phoronis vancouverensis 5.8S ribosomal RNA gene_ partial sequence; internal transcribed spacer 2_ complete sequence; and 28S ribosomal RNA gene_ partial sequence	94.007	302	3.61e-108	61	0.000253424
k141_1103	Roseobacter sp. KT1117 23S ribosomal RNA gene_ partial sequence	98.464	586	0	60.86	0.000252842
k141_1114	MAG: Caldilineaceae bacterium isolate 2dea1185-ec07-45c3-aea1-90064fdeb666 genome assembly_ chromosome: 93	86.312	266	5.31e-72	60.64	0.000251928
k141_370	Uncultured eukaryote partial 18S rRNA gene_ clone B5-5<>Uncultured eukaryote partial 18S rRNA gene_ clone B5-8	93.556	418	1.31e-173	60	0.00024927
k141_471	Planctomycetes bacterium Pla163 chromosome_ complete genome	83.463	763	0	60	0.00024927
k141_724	Planctomycetes bacterium Poly30 chromosome_ complete genome	75.959	422	7.4e-42	60	0.00024927
k141_287	Flavobacteriaceae bacterium strain AU392 chromosome_ complete genome	96.122	490	0	59.89	0.000248813
k141_244	Sterkiella histriomuscorum 17S ribosomal RNA gene_ internal transcribed spacer 1_ 5.8S ribosomal RNA gene_ internal transcribed spacer 2_ and 28S ribosomal RNA gene_ complete sequence; macronuclear	88.86	384	4.59e-128	59	0.000245115
k141_263	MAG: Anaerohalosphaeraceae bacterium isolate e6d7abad-767e-426a-9bd1-1558fb450614 genome assembly_ chromosome: 8	84.735	314	1.07e-79	59	0.000245115
k141_324	Mariniblastus fucicola strain FC18 chromosome_ complete genome	92.316	973	0	59	0.000245115
k141_373	Bacteroidetes bacterium isolate SSA2 chromosome	84.835	450	1.97e-122	59	0.000245115
k141_627	Uncultured eukaryote clone 58S 18S ribosomal RNA gene_ partial sequence	96.142	347	5.73e-152	59	0.000245115
k141_1168	MAG: Candidatus Poribacteria bacterium isolate b26c8cc1-2726-459c-8d02-9adedbaa8fd6 genome assembly_ chromosome: 2	85.417	363	1.39e-28	59	0.000245115
k141_614	Thiohalobacter sp. IOR34 chromosome_ complete genome	94.49	488	0	58.88	0.000244617
k141_1140	Uncultured Desulfobacterales bacterium HF0200_07G10 genomic sequence	90.541	445	1.84e-162	58.37	0.000242498
k141_1350	Vibrio sp. SS-MA-C1-2 chromosome 1	98.442	321	1.79e-156	58	0.000240961
k141_254	Shigella sonnei strain SE6-1 chromosome_ complete genome	99.355	465	0	57.64	0.000239465
k141_450	Uncultured marine group II euryarchaeote EBAC37F11_ BAC clone 37F11_ partial sequence	91.341	415	2.31e-131	57.58	0.000239216
k141_274	Sulfuricella denitrificans strain skB26 23S ribosomal RNA gene_ complete sequence	93.75	546	0	57.26	0.000237886
k141_664	Uncultured bacterium AD243-H1 genomic sequence	81.741	459	3.47e-100	57	0.000236806
k141_100	MAG: Saprospiraceae bacterium isolate 47d38807-29d1-482a-9d8f-4f30be9d992d genome assembly_ chromosome: 8	88.298	397	2.34e-86	56.8	0.000235975
k141_1316	Vibrio sp. SS-MA-C1-2 chromosome 1	97.576	494	0	56.77	0.000235851
k141_810	Planctomycetes bacterium Poly30 chromosome_ complete genome	79.095	452	2.73e-76	56.66	0.000235394
k141_1414	Scrippsiella trochoidea var. aciculifera large subunit ribosomal RNA gene_ partial sequence	97.179	319	1.01e-148	56.26	0.000233732
k141_600	Uncultured gamma proteobacterium clone PET-077 16S ribosomal RNA gene_ partial sequence	98.611	432	0	56.06	0.000232901
k141_1382	Sulfuriroseicoccus oceanibius strain T37 chromosome_ complete genome	86.335	325	3.12e-89	56.06	0.000232901
k141_123	Hymenobacter jejuensis strain 17J68-5 chromosome_ complete genome	87.311	326	2.48e-98	56	0.000232652
k141_841	Exogone verugera 28S large subunit ribosomal RNA gene_ partial sequence	82.642	380	2.95e-85	56	0.000232652
k141_1447	Syntrophus aciditrophicus strain SB 23S ribosomal RNA gene_ complete sequence	76.796	398	6.96e-42	56	0.000232652
k141_1791	Skeletonema potamos strain CNS00243 mitochondrion_ complete genome<>Skeletonema potamos strain CNS00243 mitochondrion_ complete genome	93.945	543	0	56	0.000232652
k141_1333	MAG: Myxococcota bacterium isolate 4c7ae828-ac37-49c6-a807-d9517c02c23a genome assembly_ chromosome: 2	77.297	718	7.15e-109	55.99	0.00023261
k141_456	Candidatus Thiosymbion oneisti clone E1385_C 16S ribosomal RNA gene_ partial sequence; 16S-23S ribosomal RNA intergenic spacer_ complete sequence; and 23S ribosomal RNA gene_ partial sequence	94.699	414	9.98e-180	55.72	0.000231488
k141_73	MAG: Parvibaculaceae bacterium Y103-2018 DNA_ nearly complete genome	90.249	518	0	55	0.000228497
k141_699	Planctomycetes bacterium Pla163 chromosome_ complete genome	85.196	324	1.2e-84	55	0.000228497
k141_951	MAG: Saprospiraceae bacterium isolate 47d38807-29d1-482a-9d8f-4f30be9d992d genome assembly_ chromosome: 8	87.639	805	0	55	0.000228497
k141_959	Chlamydiales symbiont of Xenoturbella westbladi 16S ribosomal RNA gene_ partial sequence; 23S ribosomal RNA gene_ complete sequence; and putative homing endonuclease gene_ complete cds	99.387	326	2.81e-164	55	0.000228497
k141_1196	Uncultured marine Nitrospinaceae bacterium clone EB080L20_F04_ partial sequence	89.485	464	1.94e-162	55	0.000228497
k141_1335	Uncultured eukaryote clone D2P03D05 18S ribosomal RNA gene_ partial sequence	92.878	335	5.06e-132	55	0.000228497
k141_1761	Uncultured bacterium HF0770_08F21 genomic sequence	75	527	1.93e-54	55	0.000228497
k141_957	Sandaracinus strain MSr10575 (SBSa001) chromosome_ complete sequence	84.559	400	1.38e-103	54.98	0.000228414
k141_834	MAG: Saprospiraceae bacterium isolate 47d38807-29d1-482a-9d8f-4f30be9d992d genome assembly_ chromosome: 8	96.552	491	0	54.65	0.000227043
k141_1102	Lentibacter algarum strain SH36 chromosome_ complete genome	97.576	329	6.19e-156	54.5	0.00022642
k141_666	MAG: uncultured Arenicella sp. isolate S_MB290 genome assembly_ chromosome: S_MB290_contig-1	93.382	408	4.63e-168	54.23	0.000225298
k141_922	MAG: Phycisphaeraceae bacterium isolate ACE_PLA2 chromosome	88.158	458	1.97e-148	54.15	0.000224966
k141_102	Uncultured bacterium clone D15_1_SW_H_86 16S ribosomal RNA gene_ partial sequence	92.157	594	0	54.13	0.000224883
k141_811	Uncultured bacterium KY405 DNA_ complete genome	81.928	164	8.42e-27	54	0.000224343
k141_1075	Shigella sonnei strain SE6-1 chromosome_ complete genome	99.779	453	0	53.3	0.000221434
k141_1231	Platonova verecunda isolate KB1 small subunit ribosomal RNA gene_ partial sequence; internal transcribed spacer 1_ 5.8S ribosomal RNA gene_ and internal transcribed spacer 2_ complete sequence; and large subunit ribosomal RNA gene_ partial sequence	99.231	348	8.43e-57	53.03	0.000220313
k141_52	Pellita catalonica strain ATCC PRA-25 18S ribosomal RNA gene_ partial sequence	83.125	344	2.83e-71	53	0.000220188
k141_851	Pelagostrobilidium simile isolate SW2014041602 large subunit ribosomal RNA gene_ partial sequence	100	447	1.53e-113	53	0.000220188
k141_1089	Alpha proteobacterium D323 clone fosmid 16B12_ partial sequence	91.235	354	4.48e-88	53	0.000220188
k141_1205	Candidatus Amoebophilus asiaticus strain 5a2 23S ribosomal RNA gene_ complete sequence	89.638	608	0	53	0.000220188
k141_1716	Uncultured Bacteroidetes bacterium clone FII-TR039 16S ribosomal RNA gene_ partial sequence	91.386	806	0	52.84	0.000219523
k141_1402	Granulosicoccus antarcticus IMCC3135 chromosome_ complete genome	87.903	615	0	52.67	0.000218817
k141_958	Polystyrenella longa strain Pla110 chromosome_ complete genome	85.897	388	1.04e-109	52.49	0.000218069
k141_802	Uncultured delta proteobacterium clone RODAS-106 16S ribosomal RNA gene_ partial sequence	93.971	761	0	52	0.000216034
k141_1283	Uncultured marine bacterium clone SiDJun08M18 16S ribosomal RNA gene_ partial sequence	91.751	592	0	52	0.000216034
k141_1787	Uncultured kinetoplastid clone PI_110 18S ribosomal RNA gene_ partial sequence	89.834	531	0	52	0.000216034
k141_112	Pontibacter sp. G13 chromosome_ complete genome	82.9	531	1.41e-124	51	0.000211879
k141_996	Salmacina sp. JL-2005 18S ribosomal RNA gene_ partial sequence	94.565	552	0	51	0.000211879
k141_1158	MAG: Candidatus Poribacteria bacterium isolate 3e89c7d8-7361-487e-81cd-bcd86543e134 genome assembly_ chromosome: 2	82.014	191	3.5e-20	51	0.000211879
k141_696	Uncultured bacterium clone D08 16S ribosomal RNA gene_ partial sequence	98.429	402	0	50.71	0.000210674
k141_1562	Uncultured Bacteroidetes bacterium clone F8-5-74D 16S ribosomal RNA gene_ partial sequence	96.488	553	0	50.67	0.000210508
k141_884	Uncultured delta proteobacterium HF0010_01J10 genomic sequence	90.685	569	0	50.63	0.000210342
k141_618	Planctomycetes bacterium Poly30 chromosome_ complete genome	91.569	766	0	50.52	0.000209885
k141_1736	Cercozoa sp. YPF501 gene for nuclear large subunit ribosomal RNA_ partial sequence	80.292	403	2.44e-71	50.45	0.000209594
k141_56	Bacterium CSR-70 16S ribosomal RNA gene_ partial sequence	97.551	591	0	50.04	0.000207891
k141_61	Globorotalia inflata gene for 28S rRNA_ partial sequence_ isolate: 11-9-T65	91.349	332	4.64e-103	50	0.000207725
k141_760	Paramyxa nephtys isolate RA15026_40 18S ribosomal RNA gene_ partial sequence	89.218	471	1.51e-163	50	0.000207725
k141_916	Persicimonas caeni strain YN101 chromosome_ complete genome	80.625	315	9.02e-57	50	0.000207725
k141_932	Temora turbinata genes for ITS2_ 28S ribosomal RNA_ partial sequence_ isolate: 2012JH043	99.396	330	1.72e-166	50	0.000207725
k141_1627	Chytridiales sp. isolate PSC290 small subunit ribosomal RNA gene_ partial sequence; internal transcribed spacer 1_ 5.8S ribosomal RNA gene_ and internal transcribed spacer 2_ complete sequence; and large subunit ribosomal RNA gene_ partial sequence	86.631	252	6.46e-48	50	0.000207725
k141_339	Sinomicrobium kalidii strain HD2P242 chromosome_ complete genome	81.151	527	4.03e-100	49.44	0.000205398
k141_1107	Ecklonia radiata large subunit ribosomal RNA gene_ partial sequence	99.8	504	0	49.31	0.000204858
k141_1307	Pseudooceanicola algae strain Lw-13e chromosome_ complete genome	95.257	252	2.25e-106	49.19	0.000204359
k141_26	Uncultured bacterium partial 16S rRNA gene_ clone NLG3540	95.513	331	1.02e-135	49.1	0.000203986
k141_636	Thalassomonas actiniarum strain A5K-106 chromosome_ complete genome	97.632	381	0	49	0.00020357
k141_743	Flavobacterium sp. F-29 chromosome_ complete genome	78.767	446	3.64e-71	49	0.00020357
k141_1367	MAG: Aggregatilineales bacterium isolate 62aee02d-d874-4152-9184-e901ed541c18 genome assembly_ chromosome: 2	85.828	854	0	49	0.00020357
k141_588	Planctomycetes bacterium Pla163 chromosome_ complete genome	88.576	604	0	48.23	0.000200371
k141_1767	Granulosicoccus antarcticus IMCC3135 chromosome_ complete genome	90.435	800	0	48.1	0.000199831
k141_656	MAG: Saprospiraceae bacterium isolate 93204996-ee9d-401a-a998-98cb1bc6bc32 genome assembly_ chromosome: 14	92.507	346	2.42e-135	48.04	0.000199582
k141_1230	Prolixibacteraceae bacterium strain DS1-an-2312 chromosome_ complete genome	95.434	537	0	48.01	0.000199457
k141_200	Leptonema illini 16S ribosomal RNA_ partial sequence_ intergenic spacer region_ complete sequence_ and 23S ribosomal RNA_ partial sequence	88.71	464	8.33e-32	48	0.000199416
k141_351	Uncultured Acidobacteria bacterium clone DON24 23S ribosomal RNA gene_ partial sequence	85.915	494	1.75e-98	48	0.000199416
k141_510	Uncultured bacterium clone F5K2Q4C04IO4Q6 23S ribosomal RNA gene_ partial sequence	82.831	426	3.2e-100	48	0.000199416
k141_1016	Mnemiopsis leidyi 28S large subunit ribosomal RNA gene_ partial sequence	98.317	416	0	48	0.000199416
k141_1172	MAG: Ekhidna sp. isolate 7368ff1e-2d32-42b0-92be-6699bdb098de genome assembly_ chromosome: 1	93.555	959	0	48	0.000199416
k141_551	Pontibacter sp. G13 chromosome_ complete genome	89.175	449	6.97e-132	47.98	0.000199333
k141_301	Uncultured bacterium isolate ALT7 23S ribosomal RNA gene_ partial sequence	88.71	493	7.36e-167	47.88	0.000198917
k141_1344	Uncultured marine Nitrospinaceae bacterium clone EB080L20_F04_ partial sequence	88.71	330	3.21e-99	47.05	0.000195469
k141_48	Uncultured bacterium clone MLGsedbac-15 16S ribosomal RNA gene_ partial sequence	97.249	618	0	47	0.000195261
k141_1108	Thalassobaculum sp. OXR-137 chromosome_ complete genome	92.809	444	3.86e-179	47	0.000195261
k141_1321	MAG: Desulfarculia bacterium isolate 49400898-fc5b-42b7-bef8-a303f8702bb8 genome assembly_ chromosome: 1	77.308	625	1.1e-91	47	0.000195261
k141_1619	MAG: uncultured Candidatus Entotheonella sp. isolate 26b0520c-cf9d-432e-a440-87a3e388b1d5 genome assembly_ chromosome: 1	88.943	407	2.21e-137	47	0.000195261
k141_1256	Pontibacter sp. G13 chromosome_ complete genome	89.514	391	9.99e-135	46.86	0.00019468
k141_134	Planctomycetes bacterium Poly30 chromosome_ complete genome	83.036	555	1.98e-103	46.45	0.000192976
k141_11	Flammeovirga pectinis strain L12M1 chromosome 2_ complete sequence	98.851	435	0	46	0.000191107
k141_266	Uncultured bacterium clone H12_10.4_2 16S ribosomal RNA gene_ partial sequence	92.229	489	0	46	0.000191107
k141_662	Uncultured bacterium clone F5K2Q4C04JQ3NN 23S ribosomal RNA gene_ partial sequence	86.149	411	4.15e-80	46	0.000191107
k141_1338	Mesochra sp. DZMB553 28S ribosomal RNA gene_ partial sequence	91.718	444	2.53e-121	46	0.000191107
k141_1418	Uncultured bacterium fosmid clone b1dcf5.1.a06	86.602	513	3.63e-155	46	0.000191107
k141_490	Desulfotomaculum acetoxidans strain Goettingen 23S ribosomal RNA gene_ complete sequence	76.596	267	2.12e-23	45.92	0.000190774
k141_1631	Acinetobacter towneri strain 205 chromosome_ complete genome	78.486	653	2.41e-83	45.84	0.000190442
k141_18	Desulfobulbaceae bacterium GF1 GF1 DNA_ complete genome	77.21	501	1.43e-69	45	0.000186952
k141_1371	Grimontia kaedaensis strain 020920N chromosome I_ complete sequence	83.66	206	8.48e-27	45	0.000186952
k141_1394	Polaribacter sp. ALD11 chromosome_ complete genome	84.615	261	4.19e-64	45	0.000186952
k141_1786	Actinomarinicola tropica strain SCSIO 58843 chromosome_ complete genome	79.878	484	1.25e-90	45	0.000186952
k141_445	MAG: Saprospiraceae bacterium isolate 47d38807-29d1-482a-9d8f-4f30be9d992d genome assembly_ chromosome: 8	86.637	561	3.77e-131	44.19	0.000183587
k141_335	MAG: uncultured Ilyobacter sp. isolate dcbb679e-c7e8-497c-ada8-e2240f1a3a95 genome assembly_ chromosome: 10	75.46	644	2.49e-48	44.04	0.000182964
k141_145	Uncultured Bacteroidetes bacterium clone FII-TR004 16S ribosomal RNA gene_ partial sequence	98.805	753	0	44	0.000182798
k141_624	Dipurena ophiogaster isolate 06Jap27.1 28S ribosomal RNA gene_ partial sequence	97.911	463	0	44	0.000182798
k141_967	Chondrinema litorale strain WSW3-B12 chromosome_ complete genome	89.394	262	2.34e-85	44	0.000182798
k141_377	Uncultured organism clone UniqueSequence2913 23S ribosomal RNA gene_ partial sequence	92.123	292	2.77e-110	43.78	0.000181884
k141_1700	MAG: uncultured Candidatus Nitrosopumilus sp. isolate a9bb1b8d-3405-4f78-8bb0-675615731146 genome assembly_ chromosome: 1	95.325	492	0	43.71	0.000181593
k141_235	Flavobacteriales bacterium isolate ih4 chromosome	91.045	264	4.67e-93	43.01	0.000178685
k141_441	PREDICTED: Cryptomeria japonica 28S ribosomal RNA (LOC131868654)_ rRNA	85.87	358	4.01e-44	43	0.000178643
k141_681	Thermoleptolyngbya sichuanensis A183 chromosome_ complete genome	89.767	432	3.02e-150	43	0.000178643
k141_739	Rhodospirillum rubrum strain DSM 467 chromosome_ complete genome	90.102	392	3.63e-139	43	0.000178643
k141_1057	Exogone verugera 28S large subunit ribosomal RNA gene_ partial sequence	97.744	250	4.19e-55	43	0.000178643
k141_1452	Haliscomenobacter hydrossis strain DSM 1100 23S ribosomal RNA gene_ complete sequence	83.967	367	2.13e-91	42.75	0.000177605
k141_1790	MAG: uncultured Roseibium sp. isolate 7e8cafe8-5075-4534-a6ed-7b896f98318f genome assembly_ chromosome: 2	92.025	488	0	42.6	0.000176981
k141_602	L.mucor 23S rRNA gene_ DSM 2157 T	91.165	530	0	42.28	0.000175652
k141_707	Nitzschia sp. pyKryTriq1 genome assembly_ chromosome: 6	87.202	462	1.52e-143	42.24	0.000175486
k141_1219	Parasphingorhabdus halotolerans strain JK6 chromosome_ complete genome	97.652	511	0	42.1	0.000174904
k141_412	Erythrocladia sp. ARS-2011 voucher ARS02875 28S ribosomal RNA gene_ partial sequence	94.855	311	4.66e-132	42	0.000174489
k141_777	Delftia acidovorans strain RAY209 genome	100	471	0	42	0.000174489
k141_1020	Actinomarinicola tropica strain SCSIO 58843 chromosome_ complete genome	82.909	664	1.02e-161	42	0.000174489
k141_1073	Uncultured bacterium clone F5K2Q4C04I0EWE 23S ribosomal RNA gene_ partial sequence	79.424	479	1.04e-85	42	0.000174489
k141_1300	Planctomycetales bacterium ZRK34 chromosome_ complete genome	88.253	331	2.43e-105	42	0.000174489
k141_1379	Picocystis salinarum 5.8S rRNA gene_ 28S rRNA gene (partial) and ITS2_ strain CCMP1897	74.229	441	2.28e-38	42	0.000174489
k141_289	Uncultured Bacteroidetes bacterium clone G2C 16S ribosomal RNA gene_ partial sequence	97.479	657	0	41.38	0.000171913
k141_1383	Planctomycetes bacterium Poly30 chromosome_ complete genome	88.142	555	1.1e-165	41.34	0.000171747
k141_40	Uncultured Verrucomicrobiales bacterium HF0010_05E02 genomic sequence	84.122	504	2.39e-72	41	0.000170334
k141_1758	Flavobacteriaceae bacterium AHE01FL isolate ena-SAMPLE-TAB-31-05-2021-14:30:53:025-170 genome assembly_ chromosome: AHE01FL_assembled_genome	86.027	363	1.61e-102	41	0.000170334
k141_1181	Sorangium cellulosum strain So ce836 chromosome_ complete genome	84.868	302	1.36e-77	40.16	0.000166844
k141_1407	Uncultured eukaryote clone D2P04B10 18S ribosomal RNA gene_ partial sequence	91.186	626	0	40.02	0.000166263
k141_1185	Haloferula helveola CN-1 DNA_ complete genome	84.351	537	8.4e-137	40	0.00016618
k141_1275	Tetraselmis cordiformis plastid 16S rRNA gene (partial)_ 23S rRNA gene (partial)_ tRNA-Ile gene_ tRNA-Ala gene and ITS1_ strain SAG 26.82	92.779	734	0	40	0.00016618
k141_854	Nitrosopumilus cobalaminigenes strain HCA1 chromosome_ complete genome	100	306	1.75e-86	39.36	0.000163521
k141_795	Chaetoceros tenuissimus NIES-3715 mitochondrial DNA_ complete genome	76.759	480	1.11e-55	39	0.000162025
k141_1038	Uncultured bacterium clone FW1B8_P2_C01 16S ribosomal RNA gene_ partial sequence	92.958	497	0	39	0.000162025
k141_103	Vannella septentrionalis 18S ribosomal RNA gene_ partial sequence; internal transcribed spacer 1_ 5.8S ribosomal RNA gene_ and internal transcribed spacer 2_ complete sequence; and 28S ribosomal RNA gene_ partial sequence	86.685	366	2.84e-110	38	0.000157871
k141_239	Ehrlichia muris strain AS145 23S ribosomal RNA gene_ complete sequence	87.942	478	3.35e-155	38	0.000157871
k141_286	Leucilla nuttingi large subunit ribosomal RNA gene_ mitochondrial gene for mitochondrial RNA_ partial sequence	96.61	291	5.69e-132	38	0.000157871
k141_1564	Uncultured archaeon gene for 16S rRNA_ partial sequence_ clone: E12D565A02 (OTU14)	98.829	537	0	38	0.000157871
k141_1324	Uncultured marine bacterium clone 155D3Ac6n5 16S ribosomal RNA gene_ partial sequence	91.956	633	0	37.76	0.000156874
k141_258	MAG: uncultured Flavobacteriales bacterium isolate C_MB391 genome assembly_ chromosome: C_MB391_contig-1	81	428	2.55e-81	37.71	0.000156666
k141_1331	Bowerbankia cf. gracilis AW-2011 28S ribosomal RNA gene_ partial sequence	92.56	567	1.08e-180	37.66	0.000156458
k141_547	Uncultured bacterium 164 genomic sequence	92.818	362	3.25e-144	37.04	0.000153882
k141_675	Metarhabditis rainai strain DF5091 28S ribosomal RNA gene_ partial sequence	94.937	79	1.9e-23	37	0.000153716
k141_911	Candidatus Trichorickettsia mobilis isolate 45135 genome assembly_ chromosome: 1	80.229	346	4.71e-63	37	0.000153716
k141_1560	Fulvivirga maritima strain SW1-E11 chromosome_ complete genome	80.12	326	4.26e-58	37	0.000153716
k141_1650	Propionigenium maris 23S rRNA gene_ strain DSM 9537 T	96.438	730	0	37	0.000153716
k141_1660	Bacillaria paxillifer small subunit ribosomal RNA gene_ partial sequence; internal transcribed spacer 1_ 5.8S ribosomal RNA gene_ and internal transcribed spacer 2_ complete sequence; and large subunit ribosomal RNA gene_ partial sequence	91.304	373	1.57e-137	37	0.000153716
k141_1466	Uncultured bacterium clone Herring_CB08 16S ribosomal RNA gene_ partial sequence	98.093	451	1.41e-178	36.71	0.000152511
k141_349	MAG: Desulfovibrionaceae bacterium isolate 618da8eb-5dbc-4472-aaca-e875e6edea77 genome assembly_ chromosome: 10	87.805	122	8.93e-29	36.27	0.000150683
k141_427	Uncultured bacterium clone Hg92C6 16S ribosomal RNA gene_ partial sequence	95.335	490	0	36.24	0.000150559
k141_599	Actinopolymorpha singaporensis strain DSM 22024 genome assembly_ chromosome: I	93.626	455	0	36	0.000149562
k141_1008	Akkermansiaceae bacterium strain AJA081-3 chromosome_ complete genome	84.084	334	1.95e-81	36	0.000149562
k141_927	Uncultured bacterium AD12-A11 genomic sequence	77.064	322	4.28e-38	35.91	0.000149188
k141_391	Haliscomenobacter hydrossis strain DSM 1100 23S ribosomal RNA gene_ complete sequence	89.141	731	3.27e-132	35.72	0.000148398
k141_595	Vibrio sp. SS-MA-C1-2 chromosome 1	100	374	0	35.48	0.000147401
k141_1578	Flustrellidra hispida mitochondrion_ complete genome<>Flustrellidra hispida mitochondrion_ complete genome	81.568	463	7.19e-99	35.48	0.000147401
k141_1441	Vibrio sp. SS-MA-C1-2 chromosome 1	98.5	420	0	35.31	0.000146695
k141_923	Haliangium ochraceum strain SMP-2 23S ribosomal RNA gene_ complete sequence	92.407	538	0	35.19	0.000146197
k141_1748	Uncultured marine bacterium partial 16S rRNA gene_ clone s5_0_VII_23	99.645	282	1.48e-141	35.01	0.000145449
k141_323	Ilumatobacter coccineus YM16-304 DNA_ complete genome	90.272	695	0	35	0.000145407
k141_364	Tichowtungia aerotolerans strain S-5007 chromosome_ complete genome	79.609	395	6.26e-60	35	0.000145407
k141_729	Thalassospiraceae bacterium LMO-SO8 chromosome_ complete genome	86.957	498	7.69e-147	34.99	0.000145366
k141_1192	Uncultured bacterium clone VISS3_007	84.461	540	1.39e-144	34.99	0.000145366
k141_857	MAG: uncultured Cohaesibacter sp. isolate 48328358-9a52-4d33-968c-172547dbe8e5 genome assembly_ chromosome: 7	95.192	312	2.79e-134	34.61	0.000143787
k141_1512	Nemogullmia sp. 12024 partial 18s rRNA gene_ isolate 12024	96.429	280	2.31e-125	34	0.000141253
k141_9	Cephaloidophora sp. KCW-2020a isolate 1_2018.11.27 small subunit ribosomal RNA gene_ partial sequence; internal transcribed spacer 1_ 5.8S ribosomal RNA gene_ and internal transcribed spacer 2_ complete sequence; and large subunit ribosomal RNA gene_ partial sequence	88.559	491	5.73e-158	33	0.000137098
k141_383	Maribacter cobaltidurans strain B1 chromosome_ complete genome	96.684	392	0	33	0.000137098
k141_623	Esquamula lacrimiformis gene for 28S ribosomal RNA_ partial sequence	88.068	272	3.85e-47	33	0.000137098
k141_779	Parvamoeba rugata strain CCAP 1556/1 clone 12214 18S ribosomal RNA gene_ partial sequence	98.697	308	2.09e-150	33	0.000137098
k141_1443	Sorangium cellulosum strain So ceGT47 chromosome_ complete genome	83.061	483	2.38e-117	33	0.000137098
k141_687	Lautropia mirabilis strain NCTC12852 genome assembly_ chromosome: 1	93.524	564	0	32.98	0.000137015
k141_1526	Cladosiphon okamuranus plastid_ complete genome<>Cladosiphon okamuranus plastid_ complete genome	89.231	384	3.79e-84	32.06	0.000133193
k141_17	uncultured fungus genomic DNA sequence contains 18S rRNA gene_ ITS1_ 5.8S rRNA gene_ ITS2_ 28S rRNA gene_ isolate consensus02966	83.824	144	4.91e-24	32	0.000132944
k141_120	Saccharomycopsis fermentans CHR4 right telomere sequence	78.723	784	2.66e-84	32	0.000132944
k141_869	Planctomycetes bacterium Pla86 chromosome_ complete genome	79.229	452	3.51e-76	32	0.000132944
k141_1330	MAG: Candidatus Omnitrophota bacterium isolate 1a5844f9-839a-4d7b-a7f9-2444bab12bdd genome assembly_ chromosome: 1	86.376	364	2.68e-105	32	0.000132944
k141_1550	Aquihabitans sp. G128 chromosome_ complete genome	83.989	356	7.47e-86	32	0.000132944
k141_783	Myxococcales bacterium isolate Fred_18-Q3-R57-64_BAT3C.417 chromosome	88.535	314	9.57e-101	31	0.000128789
k141_1164	Actinomarinicola tropica strain SCSIO 58843 chromosome_ complete genome	83.666	549	1.43e-139	31	0.000128789
k141_1303	MAG: Spirochaetota bacterium isolate 9c02a98b-b84c-44b5-ab69-c94782187e37 genome assembly_ chromosome: 3	81.857	454	1.26e-99	31	0.000128789
k141_754	MAG: uncultured Flavobacteriales bacterium isolate C_MB391 genome assembly_ chromosome: C_MB391_contig-1	93.29	627	0	30.96	0.000128623
k141_723	MAG: uncultured Syntrophus sp. isolate ce8641d8-6ba7-4885-b5ca-0195441cf687 genome assembly_ chromosome: 1	75.636	460	1.34e-49	30.89	0.000128332
k141_1180	MAG: Parvibaculaceae bacterium Y103-2018 DNA_ nearly complete genome	86.829	606	0	30.02	0.000124718
k141_224	Dactylodinium pterobelotum genes for 18S rRNA_ ITS1_ 5.8S. rRNA_ ITS2_ 28S rRNA_ partial and complete sequence	99.413	341	1.36e-172	30	0.000124635
k141_245	Phymanthus crucifer isolate RG184 large subunit ribosomal RNA gene_ partial sequence	82.911	198	1.5e-28	30	0.000124635
k141_330	Prorocentrum minimum strain D-127 intergenic spacer_ 18S ribosomal RNA gene_ internal transcribed spacer 1_ 5.8S ribosomal RNA gene_ internal transcribed spacer 2_ 28S ribosomal RNA gene_ and intergenic spacer_ complete sequence	91.324	420	9.07e-76	30	0.000124635
k141_466	Aquipluma nitroreducens DNA_ complete genome	82.121	349	9.65e-70	30	0.000124635
k141_626	Planctomycetes bacterium Poly30 chromosome_ complete genome	83.01	413	5.18e-98	30	0.000124635
k141_1012	Microvenator marinus strain V1718 chromosome_ complete genome	78.053	517	4.07e-80	30	0.000124635
k141_1124	Uncultured bacterium AD243-H1 genomic sequence	85.44	616	7.11e-178	30	0.000124635
k141_1131	Delftia acidovorans strain RAY209 genome	93.208	794	0	30	0.000124635
k141_1218	Vampyrellidae sp. isolate BOP4_2 small subunit ribosomal RNA gene_ partial sequence	95.016	321	3.7e-138	30	0.000124635
k141_1277	Uncultured Sphingobacterium sp. EB080_L08E11 genomic sequence	91.713	363	1.53e-137	30	0.000124635
k141_362	Syndesmis kurakaikina small subunit ribosomal RNA gene_ partial sequence; internal transcribed spacer 1_ 5.8S ribosomal RNA gene_ and internal transcribed spacer 2_ complete sequence; and large subunit ribosomal RNA gene_ partial sequence	91.193	475	1.97e-129	29.77	0.000123679
k141_1233	Flustrellidra hispida strain VIBE15 small subunit ribosomal RNA gene_ partial sequence	98.462	469	5.11e-55	29.54	0.000122724
k141_1511	MAG: Phycisphaeraceae bacterium isolate HK-STAS-PLAN-6 chromosome	87.067	851	0	29.49	0.000122516
k141_1683	MAG: uncultured Roseovarius sp. isolate 0960d9d8-4bad-4d80-bc08-db261909ad42 genome assembly_ chromosome: 1	93.956	364	5.4e-152	29.24	0.000121477
k141_5	Epidermidibacterium keratini strain EPI-7 chromosome_ complete genome	86.42	80	2.9e-12	29	0.00012048
k141_85	Picochlorum sp. 'soloecismus' strain DOE 101 mitochondrion_ complete genome	96.401	417	3.61e-179	29	0.00012048
k141_611	Uncultured delta proteobacterium DeepAnt-1F12 fosmid_ complete sequence	86.667	610	0	29	0.00012048
k141_649	Uncultured euglenozoan clone SN3-10 small subunit ribosomal RNA gene_ partial sequence<>Uncultured euglenozoan clone SN3-72 small subunit ribosomal RNA gene_ partial sequence<>Uncultured euglenozoan clone SN3-90 small subunit ribosomal RNA gene_ partial sequence<>Uncultured euglenozoan clone SN3-20 small subunit ribosomal RNA gene_ partial sequence<>Uncultured euglenozoan clone SN3-33 small subunit ribosomal RNA gene_ partial sequence<>Uncultured euglenozoan clone SN3-65 small subunit ribosomal RNA gene_ partial sequence<>Uncultured euglenozoan clone SN3-103 small subunit ribosomal RNA gene_ partial sequence<>Uncultured euglenozoan clone SN3-51 small subunit ribosomal RNA gene_ partial sequence<>Uncultured euglenozoan clone SN3-82 small subunit ribosomal RNA gene_ partial sequence<>Uncultured euglenozoan clone SN3-37 small subunit ribosomal RNA gene_ partial sequence	80.928	376	1.35e-73	29	0.00012048
k141_726	Endochytrium sp. JEL324 isolate AFTOL-ID 631 28S ribosomal RNA gene_ partial sequence	84.507	142	4.84e-28	29	0.00012048
k141_983	Uncultured archaeon gene for 16S rRNA_ partial sequence_ clone: E11D005A04 (OTU03)	100	455	0	29	0.00012048
k141_1679	Thalassococcus sp. S3 chromosome_ complete genome	91.061	469	1.93e-128	29	0.00012048
k141_314	Uncultured eukaryote gene for 18S rRNA_ partial sequence_ clone: DM2-SGM37	92.022	535	0	28.98	0.000120397
k141_1476	Nannocystis pusilla strain Na p29 23S ribosomal RNA gene_ partial sequence	77.603	500	1.46e-74	28.02	0.000116409
k141_208	Uncultured bacterium AD66-C11 genomic sequence	84.407	577	1.48e-154	28	0.000116326
k141_305	Aquihabitans sp. G128 chromosome_ complete genome	80.586	541	5.28e-109	28	0.000116326
k141_414	Planctomycetes bacterium SRT547 DNA_ complete genome	80.203	395	5.14e-71	28	0.000116326
k141_560	Tenacibaculum sp. strain CN5-34 16S ribosomal RNA gene_ partial sequence	97.664	427	0	28	0.000116326
k141_603	Candidatus Gracilibacteria bacterium 28_42_T64 chromosome_ complete genome	84.244	473	2.23e-122	28	0.000116326
k141_721	Uncultured bacterium clone F5K2Q4C04IO4Q6 23S ribosomal RNA gene_ partial sequence	83.851	470	8.03e-77	28	0.000116326
k141_987	Nitrosopumilus oxyclinae strain HCE1 chromosome_ complete genome	95.793	326	1.75e-136	28	0.000116326
k141_1266	Uncultured bacterium clone F5K2Q4C04JL4YP 23S ribosomal RNA gene_ partial sequence	88.288	330	5.19e-102	28	0.000116326
k141_1162	Uncultured gamma proteobacterium clone RODAS-051 16S ribosomal RNA gene_ partial sequence	99.398	332	1.36e-167	27.95	0.000116118
k141_1043	Sulfuriroseicoccus oceanibius strain T37 chromosome_ complete genome	91.892	444	6.88e-173	27.86	0.000115744
k141_1798	Sulfitobacter sp. THAF37 plasmid pTHAF37_b_ complete sequence	97.674	386	0	27.72	0.000115163
k141_1068	Uncultured bacterium clone New_Zealand_cold_seep_clone_NZ_309_Bac34 16S ribosomal RNA gene_ partial sequence	93.939	426	1.11e-179	27.51	0.00011429
k141_91	MAG: uncultured Flavobacteriaceae bacterium isolate T_MB198 genome assembly_ chromosome: T_MB198_contig-1	89.073	721	0	27.47	0.000114124
k141_1709	Uncultured crenarchaeote clone BS110eB3 putative amoA protein-like (amoA) mRNA_ partial sequence	90.271	446	2.47e-156	27.42	0.000113916
k141_1613	Uncultured Chloroflexi bacterium DNA_ fosmid clone: JFF053_H06	89.32	516	0	27.02	0.000112254
k141_195	Planctoellipticum variicoloris strain SH412 chromosome_ complete genome	84.615	444	1.38e-54	27	0.000112171
k141_505	MAG: uncultured Fusibacter sp. isolate 3bddd0aa-6d80-4a2a-b44a-da585010ac1d genome assembly_ chromosome: 1	81.395	215	6.39e-38	27	0.000112171
k141_539	Uncultured bacterium clone BT49MF4BC10 16S ribosomal RNA gene_ partial sequence	92.308	350	6.85e-136	27	0.000112171
k141_847	Planctomycetes bacterium Poly30 chromosome_ complete genome	84.718	307	5.07e-77	27	0.000112171
k141_939	Uncultured bacterium clone Woods-Hole_a5679 16S ribosomal RNA gene_ partial sequence	86.106	511	2.81e-151	27	0.000112171
k141_960	Chitinophagaceae bacterium LGM1 chromosome_ complete genome	89.589	362	1.2e-123	27	0.000112171
k141_1670	Dermatobacter hominis strain Kera-3 chromosome_ complete genome	86.438	548	4.96e-164	27	0.000112171
k141_1671	SAR202 cluster bacterium JH545 chromosome_ complete genome	82.258	343	7.49e-66	27	0.000112171
k141_1722	Uncultured bacterium fosmid clone b1dcf5.1.a06	85.165	361	2.08e-96	27	0.000112171
k141_1667	Chondromyces crocatus strain Cm c5_ complete genome	87.424	492	2.67e-156	26.72	0.000111008
k141_748	Caldilinea aerophila strain STL-6-O1 23S ribosomal RNA gene_ complete sequence	84.53	361	1.25e-93	26.54	0.00011026
k141_482	Lopha cristagalli genes for ITS2_ 28S rRNA_ partial sequence_ country: Japan: Okinawa (Ie island)	95.399	327	4.86e-142	26	0.000108017
k141_877	Uncultured bacterium gene for 16S rRNA_ partial sequence_ clone: smkt_A-pro_007_002	98.889	398	7.93e-131	26	0.000108017
k141_1287	Litomosoides sigmodontis genome assembly_ chromosome: 3	79.224	355	7.79e-56	26	0.000108017
k141_1688	Agrostemma githago genome assembly_ chromosome: 15	97.917	92	2.24e-11	26	0.000108017
k141_864	Polaribacter vadi strain LPB0003 chromosome_ complete genome	95.479	550	0	25.97	0.000107892
k141_199	Uncultured actinobacterium clone Ulosa28 16S ribosomal RNA gene_ partial sequence	98.05	613	0	25.92	0.000107684
k141_596	Planctomycetes bacterium Pla163 chromosome_ complete genome	87.937	570	0	25.78	0.000107103
k141_1116	Octadecabacter sp. SW4	96.694	362	5.25e-167	25.5	0.00010594
k141_1453	Stutzerimonas frequens strain FDAARGOS_877 chromosome_ complete genome	94.921	571	0	25.22	0.000104776
k141_1569	MAG: Myxococcota bacterium isolate 0c961c99-2a7e-4543-b017-306f11f6fc1d genome assembly_ chromosome: 1	76.536	542	3.02e-67	25.21	0.000104735
k141_38	Uncultured delta proteobacterium HF0010_01J10 genomic sequence	85.816	369	1.14e-74	25	0.000103862
k141_95	Uncultured eukaryote partial 18S rRNA gene_ clone SICU496_N9D2_18S_E	87.838	349	1.76e-38	25	0.000103862
k141_434	Uncultured bacterium W4-39b genomic sequence	84.663	320	1.86e-81	25	0.000103862
k141_830	Odontella aurita var. minima small subunit ribosomal RNA gene_ partial sequence; internal transcribed spacer 1_ 5.8S ribosomal RNA gene_ and internal transcribed spacer 2_ complete sequence; and large subunit ribosomal RNA gene_ partial sequence	86.61	351	2e-101	25	0.000103862
k141_933	Sandaracinus strain MSr10575 (SBSa001) chromosome_ complete sequence	83.765	423	4.3e-104	25	0.000103862
k141_1081	Uncultured cyanobacterium clone DC19 16S ribosomal RNA gene_ partial sequence	95.462	573	0	25	0.000103862
k141_1737	Pseudemcibacter aquimaris strain Y4 chromosome_ complete genome	97.108	415	0	25	0.000103862
k141_1769	Uncultured eukaryote gene for 18S rRNA_ partial sequence_ clone: DM2-SGM37	89.821	556	0	25	0.000103862
k141_673	Luteolibacter luteus strain G-1-1-1 chromosome_ complete genome	89.062	261	4.09e-82	24.91	0.000103488
k141_870	Planctomycetes bacterium Pla86 chromosome_ complete genome	83.636	431	3.22e-105	24.57	0.000102076
k141_1678	Uncultured candidate division JS1 bacterium clone fosmid vNS2B_16C12 genomic sequence	79.842	265	1.9e-39	24.2	0.000100539
k141_108	Allovahlkampfia sp. isolate S28B2 small subunit ribosomal RNA gene_ partial sequence; internal transcribed spacer 1_ 5.8S ribosomal RNA gene_ and internal transcribed spacer 2_ complete sequence; and large subunit ribosomal RNA gene_ partial sequence	81.148	218	2.75e-15	24	9.97078e-05
k141_190	Pherusella liowae strain VIBE14 5.8S ribosomal RNA gene_ partial sequence; internal transcribed spacer 2_ complete sequence; and large subunit ribosomal RNA gene_ partial sequence	97.163	221	5.24e-58	24	9.97078e-05
k141_262	Ulva australis strain CNS00768 small subunit ribosomal RNA gene_ partial sequence; internal transcribed spacer 1_ 5.8S ribosomal RNA gene_ and internal transcribed spacer 2_ complete sequence; and large subunit ribosomal RNA gene_ partial sequence	94.419	215	9.09e-85	24	9.97078e-05
k141_1059	Uncultured bacterium clone 3R3H 23S ribosomal RNA gene_ partial sequence	82.748	312	1.7e-68	24	9.97078e-05
k141_1166	Ctenoides ales gene for ITS2_ 28S rRNA_ partial sequence_ country:Japan:Okinawa (Ie island)	86.282	275	1.39e-74	24	9.97078e-05
k141_1544	Poterioochromonas sp. isolate 210 large subunit ribosomal RNA gene_ partial sequence	80	276	6.78e-38	24	9.97078e-05
k141_1552	MAG: uncultured Gammaproteobacteria bacterium isolate 6ddc5bf2-6eff-4202-ab2d-3bc5a555a517 genome assembly_ chromosome: 1	97.783	405	0	24	9.97078e-05
k141_1637	Paracrocinitomix mangrovi strain GM2-3-6-6 chromosome_ complete genome	87.698	502	1.29e-160	24	9.97078e-05
k141_1056	Aquimarina sp. BL5 chromosome_ complete genome	96.226	489	4.35e-169	23.96	9.95416e-05
k141_644	MAG: Phycisphaerae bacterium isolate c853687f-fc16-43d1-893a-c6280bf959b9 genome assembly_ chromosome: 1	93.447	349	5.22e-142	23.65	9.82537e-05
k141_643	Agarilytica rhodophyticola strain 017 chromosome_ complete genome	93.915	492	0	23.38	9.7132e-05
k141_1620	Wangodinium sinense strain GLY03 large subunit ribosomal RNA gene_ partial sequence<>Wangodinium sinense strain G27 large subunit ribosomal RNA gene_ partial sequence<>Wangodinium sinense strain GBH03 large subunit ribosomal RNA gene_ partial sequence	93.75	348	1.57e-87	23.09	9.59272e-05
k141_177	Oceanobacillus iheyensis strain HTE831 23S ribosomal RNA gene_ complete sequence	96.078	51	2.22e-11	23	9.55533e-05
k141_597	Pulleniatina obliquiloculata gene for 28S rRNA_ partial sequence_ isolate: 11-9-T101	96.639	311	9.38e-46	23	9.55533e-05
k141_1062	Zobellia alginiliquefaciens strain LLG6346-3.1 chromosome_ complete genome	94.286	545	1.73e-178	23	9.55533e-05
k141_1626	Chama macerophylla voucher BivAToL-36 28S ribosomal RNA gene_ partial sequence	81.579	129	1.72e-13	23	9.55533e-05
k141_1662	Uncultured bacterium clone 2010ECS-StC#2880 16S ribosomal RNA gene_ partial sequence	96.341	328	1.04e-148	22.96	9.53871e-05
k141_124	Winogradskyella forsetii strain HL857 chromosome_ complete genome	97.668	385	0	22.88	9.50548e-05
k141_407	MAG: uncultured Alphaproteobacteria bacterium isolate 36580269-0a0b-41f5-a0f3-8f7859907d82 genome assembly_ chromosome: 1	90.303	330	1.2e-115	22.54	9.36423e-05
k141_82	MAG: uncultured Pseudohongiella sp. isolate a4754dd5-d0ed-4b7c-86ec-6798c57e134a genome assembly_ chromosome: 1	90.116	514	0	22	9.13988e-05
k141_356	Uncultured bacterium clone VISS3_007	83.69	369	9.98e-90	22	9.13988e-05
k141_944	Planctomycetes bacterium Poly30 chromosome_ complete genome	83.213	549	3.1e-136	22	9.13988e-05
k141_1077	Gimesia benthica strain E7 chromosome_ complete genome	83.884	471	4.53e-119	22	9.13988e-05
k141_1175	Planctomycetes bacterium Poly30 chromosome_ complete genome	86.779	426	1.48e-124	22	9.13988e-05
k141_1194	Mnemiopsis leidyi 28S large subunit ribosomal RNA gene_ partial sequence	98.942	379	0	22	9.13988e-05
k141_1401	Cephaloidophora sp. KCW-2020b isolate 1_2019.11.2 small subunit ribosomal RNA gene_ partial sequence; internal transcribed spacer 1_ 5.8S ribosomal RNA gene_ and internal transcribed spacer 2_ complete sequence; and large subunit ribosomal RNA gene_ partial sequence	82	391	8.49e-71	22	9.13988e-05
k141_1691	Planctomycetes bacterium Pla86 chromosome_ complete genome	78.947	386	1.1e-54	22	9.13988e-05
k141_1701	Uncultured eukaryote clone D2P04B10 18S ribosomal RNA gene_ partial sequence	92.747	452	0	22	9.13988e-05
k141_1705	Ostrea stentina isolate C01_50 large subunit ribosomal RNA gene_ partial sequence	99.752	402	0	22	9.13988e-05
k141_355	Aquipluma nitroreducens DNA_ complete genome	80.421	472	6.09e-93	21.99	9.13573e-05
k141_321	MAG: Bryobacterales bacterium isolate b6043546-425d-4966-9de7-cf72a436bd97 genome assembly_ chromosome: 7	98.083	418	1.3e-149	21.96	9.12327e-05
k141_1731	Paulinella chromatophora strain MO88/a 28S ribosomal RNA gene_ partial sequence	91.379	171	1.84e-56	21.96	9.12327e-05
k141_400	Uncultured bacterium clone 222b3 16S ribosomal RNA gene_ partial sequence	95.983	540	0	21.87	9.08587e-05
k141_283	Uncultured bacterium clone 037C38 16S ribosomal RNA gene_ partial sequence	99.696	329	1.83e-167	21.19	8.80337e-05
k141_41	Ardenticatena sp. Cfx-K strain Cfx-K genome assembly_ chromosome: I	87.075	291	1.31e-83	21	8.72443e-05
k141_78	Blastopirellula sp. J2-11 chromosome	79.21	463	1.68e-78	21	8.72443e-05
k141_485	Uncultured Sphingobacterium sp. EB080_L08E11 genomic sequence	91.562	417	5.45e-118	21	8.72443e-05
k141_633	Uncultured bacterium HF0010_08B07 genomic sequence	81.481	266	5.11e-39	21	8.72443e-05
k141_682	Nitzschia traheaformis small subunit ribosomal RNA gene_ partial sequence; internal transcribed spacer 1_ 5.8S ribosomal RNA gene_ and internal transcribed spacer 2_ complete sequence; and large subunit ribosomal RNA gene_ partial sequence	85.864	379	1.67e-107	21	8.72443e-05
k141_815	MAG: Saprospiraceae bacterium isolate 47d38807-29d1-482a-9d8f-4f30be9d992d genome assembly_ chromosome: 8	95.154	451	0	21	8.72443e-05
k141_963	Planctomycetes bacterium Pla163 chromosome_ complete genome	83.265	491	1.31e-119	21	8.72443e-05
k141_1067	Synoicihabitans lomoniglobus strain LMO-M01 chromosome_ complete genome	93.905	525	0	21	8.72443e-05
k141_1186	Sorangium cellulosum strain So ce836 chromosome_ complete genome	79.107	549	9.98e-97	21	8.72443e-05
k141_1221	Rhodobaca barguzinensis strain alga05 chromosome_ complete genome	94.493	457	0	21	8.72443e-05
k141_1245	Nerita albicilla gene for 28S ribosomal RNA_ partial sequence_ isolate: YK69	93.427	341	2.58e-80	21	8.72443e-05
k141_1271	MAG: uncultured Latescibacteria bacterium genome assembly_ chromosome: 1	74.866	405	7.29e-32	21	8.72443e-05
k141_1531	Haliangium ochraceum strain SMP-2 23S ribosomal RNA gene_ complete sequence	85.28	424	8.97e-116	21	8.72443e-05
k141_1532	Ostreobium quekettii strain SAG6.99 mitochondrion_ complete genome<>Ostreobium quekettii strain SAG6.99 mitochondrion_ complete genome	97.697	601	2.23e-143	21	8.72443e-05
k141_1685	Thalassomonas actiniarum strain A5K-106 chromosome pTact_ complete sequence	98.894	452	0	21	8.72443e-05
k141_1704	Xestospongia bergquistia genome assembly_ organelle: mitochondrion	87.568	393	2.24e-111	21	8.72443e-05
k141_1727	Diplonema papillatum strain ATCC 50162 28S ribosomal RNA gene_ complete sequence	77.326	504	4.02e-70	21	8.72443e-05
k141_280	MAG: uncultured Marinobacterium sp. isolate a0847272-73cf-4931-aaf8-19bea7868d16 genome assembly_ chromosome: 1	87.476	524	1.01e-165	20.99	8.72028e-05
k141_1632	Planctomycetes bacterium Poly30 chromosome_ complete genome	90.511	678	0	20.48	8.5084e-05
k141_735	MAG: Saprospiraceae bacterium isolate 47d38807-29d1-482a-9d8f-4f30be9d992d genome assembly_ chromosome: 8	86.25	314	1.41e-87	20.06	8.33391e-05
k141_25	Uncultured eukaryote clone F5K2Q4C04JLX4J 18S ribosomal RNA gene_ partial sequence	81.879	392	4.3e-60	20	8.30898e-05
k141_64	Epistylis elongata large subunit ribosomal RNA gene_ partial sequence	89.194	581	0	20	8.30898e-05
k141_116	Halamphora calidilacuna isolate SR3325-3-LSUF_E03.ab1 large subunit ribosomal RNA gene_ partial sequence	92.269	399	5.93e-157	20	8.30898e-05
k141_209	MAG: Candidatus Krumholzibacteria bacterium isolate 6e48df6a-8f97-42e3-8007-6ecbf69f3fc6 genome assembly_ chromosome: 1	83.784	438	1.58e-78	20	8.30898e-05
k141_210	Uncultured beta proteobacterium clone 30D24 16S ribosomal RNA gene_ partial sequence	99.666	598	0	20	8.30898e-05
k141_420	Rhytidocystis pertsovi isolate ROL_WSBS2016 small subunit ribosomal RNA gene_ partial sequence; internal transcribed spacer 1_ 5.8S ribosomal RNA gene_ and internal transcribed spacer 2_ complete sequence; and large subunit ribosomal RNA gene_ partial sequence	91.373	333	5.6e-90	20	8.30898e-05
k141_504	Nannocystis sp. strain MNa11734 23S ribosomal RNA gene_ partial sequence	87.372	454	7.52e-87	20	8.30898e-05
k141_793	Teleaulax amphioxeia strain HACCP-CR01 mitochondrion_ complete genome<>Teleaulax amphioxeia strain HACCP-CR01 mitochondrion_ complete genome	97.349	415	0	20	8.30898e-05
k141_871	Planctomycetes bacterium Poly30 chromosome_ complete genome	81.931	371	8.04e-66	20	8.30898e-05
k141_966	Perkinsus andrewsi large subunit ribosomal RNA and 5S ribosomal RNA genes_ complete sequence	90	220	1.09e-40	20	8.30898e-05
k141_1111	Uncultured bacterium clone Dover186 16S ribosomal RNA gene_ partial sequence	83.498	409	4.18e-69	20	8.30898e-05
k141_1607	Amphicorina mobilis gene for 28S ribosomal RNA_ partial sequence	89.198	638	0	20	8.30898e-05
k141_1680	Desulfosarcina ovata subsp. ovata oXyS1 DNA_ complete genome	81.295	541	9.57e-52	20	8.30898e-05
k141_1157	Thiohalobacter thiocyanaticus DNA_ complete genome_ strain: FOKN1	89.598	567	4.09e-145	19.99	8.30483e-05
k141_1226	MAG: Arenicellaceae bacterium isolate d4429ba4-9e94-491a-a080-49c5bee64226 genome assembly_ chromosome: 21	94	467	0	19.45	8.08049e-05
k141_698	MAG: Phycisphaerae bacterium isolate c853687f-fc16-43d1-893a-c6280bf959b9 genome assembly_ chromosome: 1	93.842	341	6.61e-141	19.35	8.03894e-05
k141_1150	Vibrio rumoiensis FERM P-14531 DNA_ chromosome 1_ complete geome	93.273	549	0	19.3	8.01817e-05
k141_584	Phaeodactylum tricornutum isolate CCAP 1055/1 genome assembly_ chromosome: 3	84.428	550	3.24e-106	19.01	7.89769e-05
k141_30	Carpias stylodactylus voucher CAR-TS 28S ribosomal RNA gene_ partial sequence	94.958	210	2.73e-42	19	7.89354e-05
k141_75	Desulfonema magnum strain 4be13 chromosome_ complete genome	73.163	327	1.62e-17	19	7.89354e-05
k141_148	Hartaetosiga gracilis strain HFCC 1343 large subunit ribosomal RNA gene_ partial sequence	78.338	563	3.54e-61	19	7.89354e-05
k141_587	MAG: Candidatus Eremiobacteraeota bacterium isolate E.malaspinii_MAG_MP1648_PBLIHF genome assembly_ chromosome: 1	83.7	448	1.19e-110	19	7.89354e-05
k141_590	Flammeovirga pectinis strain L12M1 chromosome 1_ complete sequence	94.333	545	0	19	7.89354e-05
k141_695	Thalassomonas haliotis strain A5K-61T chromosome_ complete genome	98.083	311	7.57e-150	19	7.89354e-05
k141_840	Cutibacterium acnes SZ2 DNA_ complete genome	94.614	707	0	19	7.89354e-05
k141_885	MAG: Geopsychrobacteraceae bacterium isolate fe8d402c-37fb-4f28-9736-522c4867d8d3 genome assembly_ chromosome: 8	79.469	406	1.16e-69	19	7.89354e-05
k141_1013	MAG: Armatimonadetes bacterium isolate bin88 chromosome	75.484	300	5.28e-27	19	7.89354e-05
k141_1419	Tetradesmus arenicola culture SAG:2564 small subunit ribosomal RNA gene_ partial sequence; internal transcribed spacer 1_ 5.8S ribosomal RNA gene_ and internal transcribed spacer 2_ complete sequence; and large subunit ribosomal RNA gene_ partial sequence	79.769	588	5.28e-95	19	7.89354e-05
k141_1656	Uncultured alpha proteobacterium MB11D08 16S ribosomal RNA gene_ partial sequence; tRNA-Ile and tRNA-Ala genes_ complete sequence; and 23S ribosomal RNA gene_ partial sequence	83.957	435	9.25e-91	19	7.89354e-05
k141_1694	Uncultured alpha proteobacterium clone PET-145 16S ribosomal RNA gene_ partial sequence	97.297	515	0	19	7.89354e-05
k141_1770	Deontostoma sp. 16S26E8 partial 28S rRNA gene_ specimen voucher 16S26E8_ haplotype S	95.497	533	0	19	7.89354e-05
k141_452	MAG: Methylophilaceae bacterium isolate M30B5 chromosome_ complete genome	90.971	587	0	18.71	7.77306e-05
k141_1063	MAG: Saprospiraceae bacterium isolate 47d38807-29d1-482a-9d8f-4f30be9d992d genome assembly_ chromosome: 8	82.738	334	3.29e-74	18.69	7.76475e-05
k141_1096	Vibrio rumoiensis FERM P-14531 DNA_ chromosome 1_ complete geome	95.71	303	3.49e-133	18.2	7.56118e-05
k141_237	Pseudoerythrocladia kornmannii strain CCMP 3220 chloroplast_ complete genome<>Pseudoerythrocladia kornmannii strain CCMP 3220 chloroplast_ complete genome	94.007	547	0	18.01	7.48224e-05
k141_318	Pholoe sp. YZ-2018 18S ribosomal RNA gene_ internal transcribed spacer 1_ 5.8S ribosomal RNA gene_ and internal transcribed spacer 2_ complete sequence; and 28S ribosomal RNA gene_ partial sequence	98.571	325	6.99e-61	18.01	7.48224e-05
k141_2	Bacterium AB1 isolate AB1 chromosome_ complete genome	84.81	504	7.96e-127	18	7.47809e-05
k141_202	Ploesoma truncatus 28S ribosomal RNA gene_ partial sequence	84.239	366	4.57e-93	18	7.47809e-05
k141_257	Skeletonema potamos strain CNS00243 mitochondrion_ complete genome<>Skeletonema potamos strain CNS00243 mitochondrion_ complete genome	93.06	748	0	18	7.47809e-05
k141_766	Planctomycetes bacterium Pla86 chromosome_ complete genome	93.75	352	2.88e-145	18	7.47809e-05
k141_946	Xestospongia bergquistia genome assembly_ organelle: mitochondrion	92.958	512	1.96e-48	18	7.47809e-05
k141_981	MAG: uncultured Candidatus Entotheonella sp. genome assembly_ chromosome: 1	86.4	374	1.65e-107	18	7.47809e-05
k141_1274	Leptothoe sp. BACA0637 16S ribosomal RNA gene and 16S-23S ribosomal RNA intergenic spacer_ partial sequence	97.227	575	0	18	7.47809e-05
k141_1428	Vaucheria litorea chloroplast_ complete genome<>Vaucheria litorea chloroplast_ complete genome	83.368	488	2.35e-117	18	7.47809e-05
k141_1579	Pseudosperma rimosum voucher FO 46800 28S large subunit ribosomal RNA gene_ partial sequence	86.207	145	2.52e-33	18	7.47809e-05
k141_1586	PREDICTED: Zingiber officinale 28S ribosomal RNA (LOC122028435)_ rRNA	88.983	156	3.34e-28	18	7.47809e-05
k141_1740	Ochrolechia africana isolate AFTOL-ID 4965 28S ribosomal RNA gene_ partial sequence	76.018	438	1.09e-50	18	7.47809e-05
k141_1792	Urechidicola croceus strain LPB0138 chromosome_ complete genome	90.337	679	0	18	7.47809e-05
k141_1720	Uncultured bacterium clone 12_CFS_23 16S ribosomal RNA gene_ partial sequence	99.014	506	0	17.79	7.39084e-05
k141_990	Esquamula lacrimiformis gene for 28S ribosomal RNA_ partial sequence	91.057	346	2.61e-85	17.73	7.36591e-05
k141_343	Planctomycetes bacterium Pla86 chromosome_ complete genome	83.803	329	1.18e-63	17.49	7.26621e-05
k141_894	Syntrophus aciditrophicus strain SB 23S ribosomal RNA gene_ complete sequence	82.429	529	6.41e-84	17.47	7.2579e-05
k141_589	Oricola thermophila strain MEBiC13590 chromosome_ complete genome	95.692	441	0	17.2	7.14573e-05
k141_509	Uncultured gamma proteobacterium HF0010_16J05 genomic sequence	84.615	502	6.08e-133	17.12	7.11249e-05
k141_658	Protoperidinium leonis gene for 18S rRNA_ partial sequence_ isolate: #4<>Protoperidinium leonis gene for 18S rRNA_ partial sequence_ isolate: #5<>Protoperidinium leonis gene for 18S rRNA_ partial sequence_ isolate: #8<>Protoperidinium leonis gene for 18S rRNA_ partial sequence_ isolate: #9<>Protoperidinium leonis gene for 18S rRNA_ partial sequence_ isolate: #10	83.803	284	2.15e-68	17.01	7.06679e-05
k141_113	Prolixibacteraceae bacterium strain DS1-an-2312 chromosome_ complete genome	98.234	453	0	17	7.06264e-05
k141_180	Alexandrium pseudogoniaulax strain OF2AUG09 18S ribosomal RNA gene_ partial sequence; internal transcribed spacer 1_ 5.8S ribosomal RNA gene_ and internal transcribed spacer 2_ complete sequence; and 28S ribosomal RNA gene_ partial sequence	99.746	394	0	17	7.06264e-05
k141_313	Uncultured bacterium clone F5K2Q4C04JFGZV 23S ribosomal RNA gene_ partial sequence	78.998	407	3.21e-65	17	7.06264e-05
k141_428	Licmophora abbreviata small subunit ribosomal RNA gene_ partial sequence; internal transcribed spacer 1_ 5.8S ribosomal RNA gene_ and internal transcribed spacer 2_ complete sequence; and large subunit ribosomal RNA gene_ partial sequence	85.646	382	2.37e-51	17	7.06264e-05
k141_474	Candidatus Amoebophilus asiaticus 5a2_ complete genome	90.776	472	2.58e-176	17	7.06264e-05
k141_641	MAG: Spiroplasma endosymbiont of Nesidiocoris tenuis sNten DNA_ complete genome	81.731	419	2.81e-87	17	7.06264e-05
k141_812	Roseovarius tolerans strain EL-164 chromosome_ complete genome	98.693	306	7.43e-150	17	7.06264e-05
k141_836	Uncultured bacterium clone EIF78 16S ribosomal RNA gene_ partial sequence	92.181	243	1.55e-88	17	7.06264e-05
k141_893	Planctomycetes bacterium Pla86 chromosome_ complete genome	83.032	337	1e-59	17	7.06264e-05
k141_978	Uncultured bacterium clone SeaWat_24187 16S ribosomal RNA gene_ partial sequence	90.717	536	3.69e-175	17	7.06264e-05
k141_1195	Neobodo curvifilus strain HFCC37 28S ribosomal RNA gene_ partial sequence	88.96	463	1.5e-158	17	7.06264e-05
k141_1412	Jaaginema litorale LEGE 07176 16S ribosomal RNA gene_ partial sequence; 16S-23S ribosomal RNA intergenic spacer_ complete sequence; and 23S ribosomal RNA gene_ partial sequence	89.845	449	4.03e-159	17	7.06264e-05
k141_1518	Skeletonema marinoi voucher 06.JK029.Smar.mt mitochondrion_ complete genome<>Skeletonema marinoi mitochondrion_ complete genome	97.797	227	3.75e-104	17	7.06264e-05
k141_1687	Planctomycetes bacterium SRT547 DNA_ complete genome	81.737	344	4.5e-68	17	7.06264e-05
k141_1743	Cribrorotalia sp. 17613 partial 18S rRNA gene_ isolate 17613_ clone 1	90.722	410	2.34e-62	17	7.06264e-05
k141_1369	Uncultured gamma proteobacterium partial 16S rRNA gene_ clone 75 EDB2	97.019	418	1.69e-172	16.99	7.05848e-05
k141_494	Uncultured bacterium clone HERMI30 23S ribosomal RNA gene_ partial sequence	97.411	387	3.5e-144	16.98	7.05433e-05
k141_1749	Hyphomonas sp. Mor2_ partial genome	93.736	450	0	16.96	7.04602e-05
k141_934	Seonamhaeicola sp. MEBiC1930 chromosome_ complete genome	97.806	319	6.52e-152	16.91	7.02525e-05
k141_1347	Uncultured delta proteobacterium clone MPWIC_B11 16S ribosomal RNA gene_ partial sequence	91.121	428	8.21e-161	16.9	7.02109e-05
k141_293	MAG: uncultured Candidatus Nitrosopumilus sp. isolate a9bb1b8d-3405-4f78-8bb0-675615731146 genome assembly_ chromosome: 1	99.367	316	9.83e-159	16.35	6.79259e-05
k141_6	MAG: Pseudobdellovibrionaceae bacterium isolate HK-STAS-BDEL-7 chromosome	82.919	635	9.91e-147	16	6.64719e-05
k141_72	Uncultured marine bacterium Ant4D5_ partial genomic sequence	86.402	349	9.66e-100	16	6.64719e-05
k141_187	Hyphococcus flavus strain MCCC 1K03223 chromosome_ complete genome	90.129	465	6.89e-167	16	6.64719e-05
k141_449	Aurantiochytrium acetophilum mitochondrion_ complete genome	77.985	283	5.42e-32	16	6.64719e-05
k141_577	Planktonic euryarchaeote large subunit ribosomal RNA gene_ partial sequence	93.008	470	0	16	6.64719e-05
k141_833	Rhynchopus euleeides genome assembly_ chromosome: 49	86.833	384	1.37e-78	16	6.64719e-05
k141_839	Ilumatobacter coccineus YM16-304 DNA_ complete genome	89.906	510	4.68e-149	16	6.64719e-05
k141_1005	Uncultured archaeon clone arcBiof_0188 16S ribosomal RNA gene_ partial sequence	88.75	267	3.05e-15	16	6.64719e-05
k141_1006	Bodonidae sp. HFCC174 small subunit ribosomal RNA gene_ partial sequence	94.133	375	4.28e-158	16	6.64719e-05
k141_1017	Uncultured bacterium zdt-33i5 clone zdt-33i5_ complete sequence	76.697	436	9.71e-56	16	6.64719e-05
k141_1087	Choanoflagellida sp. FN-2015 large subunit ribosomal RNA gene_ partial sequence	85.806	306	5.3e-83	16	6.64719e-05
k141_1426	Pleurosigma sp. mgcode 4 isolate Qingdao in China mitochondrion_ complete genome	82.823	578	7.03e-138	16	6.64719e-05
k141_1489	Ardenticatena sp. Cfx-K strain Cfx-K genome assembly_ chromosome: I	83.538	398	4.27e-96	16	6.64719e-05
k141_1556	Amoebophrya sp. A25 28S ribosomal RNA gene_ partial sequence	97.6	321	2.97e-114	16	6.64719e-05
k141_1635	PREDICTED: Ostrea edulis large subunit ribosomal RNA (LOC130050632)_ rRNA	96.97	363	8.75e-170	16	6.64719e-05
k141_1641	Cupriavidus taiwanensis isolate Cupriavidus taiwanensis STM 6083 genome assembly_ chromosome: CBM2606_b	89.944	369	3.42e-124	16	6.64719e-05
k141_1572	Globorotalia inflata clone Vb18a internal transcribed spacer 1_ partial sequence; 5.8S ribosomal RNA gene_ complete sequence; and internal transcribed spacer 2_ partial sequence	94.737	113	2.51e-39	15.87	6.59318e-05
k141_1493	Haliangium ochraceum strain SMP-2 23S ribosomal RNA gene_ complete sequence	84.108	422	1.89e-102	15.82	6.57241e-05
k141_1270	Uncultured gamma proteobacterium HF0010_16J05 genomic sequence	96.264	456	0	15.35	6.37715e-05
k141_1392	Uncultured delta proteobacterium DeepAnt-1F12 fosmid_ complete sequence	83.18	480	2.24e-102	15.02	6.24005e-05
k141_46	Uncultured bacterium clone nbu389a05c1 16S ribosomal RNA gene_ partial sequence	90.556	538	0	15	6.23174e-05
k141_127	Bacterium AB1 isolate AB1 chromosome_ complete genome	86.694	288	4.88e-68	15	6.23174e-05
k141_206	Gammaproteobacteria bacterium isolate MH-Pat-all_autometa_1-2 chromosome	98.155	271	4.76e-128	15	6.23174e-05
k141_269	Uncultured bacterium clone ABEba_LR2A3 16S ribosomal RNA gene_ partial sequence	93.708	461	0	15	6.23174e-05
k141_401	Candidatus Protochlamydia amoebophila UWE25 complete genome	87.838	391	5.39e-38	15	6.23174e-05
k141_516	Uncultured bacterium clone F5K2Q4C04JQKTO 23S ribosomal RNA gene_ partial sequence	81.308	316	5.25e-62	15	6.23174e-05
k141_733	Thalassiosira pseudonana isolate SZCER1827 mitochondrion_ complete genome	89.815	321	2.95e-110	15	6.23174e-05
k141_757	Bdellovibrio sp. 22V chromosome_ complete genome	77.889	388	8.79e-56	15	6.23174e-05
k141_792	Basidioascus magus culture CBS:133772 strain CBS 133772 large subunit ribosomal RNA gene_ partial sequence	85.119	166	7.69e-36	15	6.23174e-05
k141_861	Mnemiopsis leidyi 28S large subunit ribosomal RNA gene_ partial sequence	99.12	344	6.37e-171	15	6.23174e-05
k141_1001	MAG: Trueperaceae bacterium isolate 332ec82c-0042-4c45-b18f-1d63ac32cbbe genome assembly_ chromosome: 3	91.388	418	1.48e-158	15	6.23174e-05
k141_1132	Notosolenus urceolatus strain KM049 small subunit ribosomal RNA gene_ partial sequence	90	338	1.88e-116	15	6.23174e-05
k141_1239	Uncultured bacterium AD243-H1 genomic sequence	83.799	358	1.62e-87	15	6.23174e-05
k141_1249	Linnemannia elongata 18S ribosomal RNA gene_ partial sequence; internal transcribed spacer 1_ 5.8S ribosomal RNA gene_ and internal transcribed spacer 2_ complete sequence; and 28S ribosomal RNA gene_ partial sequence	78.198	410	7.16e-47	15	6.23174e-05
k141_1285	Mesodinium rubrum 15KY-a gene for 18S ribosomal RNA_ partial sequence	100	282	3.02e-85	15	6.23174e-05
k141_1322	Chaetoceros pseudocurvisetus isolate CNS00390 large subunit ribosomal RNA gene_ partial sequence	80.892	620	1.28e-130	15	6.23174e-05
k141_1432	Chlamydomonas sp. SAG 66.72 large subunit ribosomal RNA gene_ partial sequence; exons 1 and 2; putative protein gene_ complete cds; and exons 3 and 4; chloroplast	96.694	362	1.73e-167	15	6.23174e-05
k141_1491	Flavobacterium kingsejongi strain WV39 chromosome_ complete genome	88.052	418	5.11e-123	15	6.23174e-05
k141_1601	Flustrellidra hispida 28S ribosomal RNA gene_ partial sequence	100	283	2.94e-19	14.94	6.20681e-05
k141_350	MAG: Candidatus Poribacteria bacterium genome assembly_ chromosome: 1	85.075	279	4.14e-25	14.8	6.14865e-05
k141_548	Laminaria yezoensis large subunit ribosomal RNA gene_ partial sequence	98.551	207	3.13e-96	14.34	5.95754e-05
k141_1486	Lacinutrix venerupis strain DOK2-8_ complete genome	95.833	264	8.83e-115	14.08	5.84953e-05
k141_81	Polyangium aurulentum strain SDU3-1 chromosome_ complete genome	91.036	405	2.91e-130	14	5.81629e-05
k141_139	MAG: Mariniblastus sp. isolate 9516253c-0e2c-4cbb-9d0f-d3c6069c810a genome assembly_ chromosome: 104	93.443	382	3.44e-149	14	5.81629e-05
k141_419	Uncultured gamma proteobacterium HF0010_05D02 genomic sequence	88.831	569	0	14	5.81629e-05
k141_438	MAG: Bryobacterales bacterium isolate d47adfd7-a82f-4c56-911c-b237267f53ff genome assembly_ chromosome: 1	92.857	476	0	14	5.81629e-05
k141_484	Hymeniacidon sinapium mitochondrion_ complete genome<>Hymeniacidon sinapium mitochondrion_ complete genome	99.655	580	0	14	5.81629e-05
k141_540	Hygrocybe griseonigricans KPM:NC29273 genes for complete rDNA repeat unit 18S-ITS1-5.8S-ITS2-26S-IGS1-5S-IGS2_ complete sequence	84.139	507	3.57e-126	14	5.81629e-05
k141_640	Uncultured bacterium clone 5S29 16S ribosomal RNA gene_ partial sequence	100	302	2.62e-154	14	5.81629e-05
k141_667	Lulworthiaceae sp. BN1 clone 4J 5.8S ribosomal RNA gene_ partial sequence; internal transcribed spacer 2_ complete sequence; and 28S ribosomal RNA gene_ partial sequence	90.78	280	4.9e-98	14	5.81629e-05
k141_796	Haliangium ochraceum strain SMP-2 23S ribosomal RNA gene_ complete sequence	90.09	348	5.31e-73	14	5.81629e-05
k141_850	Planctomycetes bacterium Pla163 chromosome_ complete genome	83.618	295	1.6e-67	14	5.81629e-05
k141_855	Phalansterium solitarium 18S ribosomal RNA gene_ partial sequence; internal transcribed spacer 1_ 5.8S ribosomal RNA gene_ and internal transcribed spacer 2_ complete sequence; and 28S ribosomal RNA gene_ partial sequence	77.113	663	7.29e-34	14	5.81629e-05
k141_938	Uncultured marine alveolate clone ZX28-0.2-56 18S ribosomal RNA gene_ partial sequence; internal transcribed spacer 1_ 5.8S ribosomal RNA gene_ and internal transcribed spacer 2_ complete sequence; and 28S ribosomal RNA gene_ partial sequence	99.714	350	2.98e-179	14	5.81629e-05
k141_952	Lutimonas sp. YSD2104 chromosome_ complete genome	84.341	395	8.34e-91	14	5.81629e-05
k141_1018	MAG: Treponemataceae bacterium isolate a6accef0-0fd1-414a-935d-742eec6b5613 genome assembly_ chromosome: 2	80.399	314	6.96e-51	14	5.81629e-05
k141_1032	MAG: uncultured Alphaproteobacteria bacterium isolate 2cfbbc9a-1036-4d83-bf41-573af0f7420d genome assembly_ chromosome: 1	83.67	533	1.8e-133	14	5.81629e-05
k141_1066	Teleaulax amphioxeia isolate SC_1 28S ribosomal RNA gene_ partial sequence	100	342	4e-133	14	5.81629e-05
k141_1100	MAG: uncultured Flavobacteriales bacterium isolate C_MB391 genome assembly_ chromosome: C_MB391_contig-1	90.922	810	0	14	5.81629e-05
k141_1104	Spizellomyces acuminatus isolate Sacum small subunit ribosomal RNA gene_ partial sequence; internal transcribed spacer 1_ 5.8S ribosomal RNA gene_ and internal transcribed spacer 2_ complete sequence; and large subunit ribosomal RNA gene_ partial sequence	77.447	415	3.47e-25	14	5.81629e-05
k141_1165	Uncultured marine group II euryarchaeote EBAC37F11_ BAC clone 37F11_ partial sequence	100	329	2.82e-169	14	5.81629e-05
k141_1278	Uncultured eukaryote clone elb13-t3-otu7 18S ribosomal RNA gene_ partial sequence	84.677	125	1.74e-23	14	5.81629e-05
k141_1308	Heteroscleromorpha sp. 8 JV-2020 voucher SI0119172 large subunit ribosomal RNA gene_ partial sequence	91.892	442	1.81e-172	14	5.81629e-05
k141_1470	Opercularia sp. 2 large subunit ribosomal RNA gene_ partial sequence	74.586	634	1.17e-27	14	5.81629e-05
k141_1746	uncultured bacterium partial 16S rRNA gene	88.542	343	2.19e-21	14	5.81629e-05
k141_278	Uncultured bacterium clone 0_UCS_65 16S ribosomal RNA gene_ partial sequence	93.228	556	4.42e-180	13.99	5.81213e-05
k141_954	Tenacibaculum maritimum strain TM-KORJJ chromosome_ complete genome	94.801	327	8.13e-140	13.79	5.72904e-05
k141_858	MAG: uncultured Lentisphaeria bacterium isolate c31e16b5-b392-4df5-8896-43fa5ca65f34 genome assembly_ chromosome: 1	93.373	332	1.08e-133	13.76	5.71658e-05
k141_268	Gimesia algae strain Pan161 chromosome	82.534	291	7.36e-62	13.46	5.59195e-05
k141_432	Planctomycetes bacterium Pla163 chromosome_ complete genome	82.872	398	5.04e-93	13.15	5.46316e-05
k141_92	Desulfobacca acetoxidans strain ASRB2 23S ribosomal RNA gene_ complete sequence	78.613	335	3.62e-50	13	5.40084e-05
k141_174	Salinispira pacifica strain L21-RPul-D2_ complete genome	78.252	562	1.24e-80	13	5.40084e-05
k141_272	Euplotes crassus macronuclear 26S ribosomal RNA gene_ partial sequence	94.737	342	6.56e-146	13	5.40084e-05
k141_337	Uncultured marine dinoflagellate clone Ma131_1A49 28S ribosomal RNA gene_ partial sequence	86.777	359	7.33e-106	13	5.40084e-05
k141_376	Chaetoceros tenuissimus isolate CNS00394 internal transcribed spacer 2 and large subunit ribosomal RNA gene_ partial sequence	96.578	265	1.64e-117	13	5.40084e-05
k141_396	Cryptophyta sp. ECY-2019a strain LIMS-PS-1620 isolate CRY03.ecy34 23S ribosomal RNA gene_ partial sequence; plastid	97.243	399	0	13	5.40084e-05
k141_447	MAG: Myxococcota bacterium isolate 9026f203-f4fd-4e78-b743-5aa82beef240 genome assembly_ chromosome: 67	79.263	425	2.24e-72	13	5.40084e-05
k141_517	Planctomycetes bacterium Pla86 chromosome_ complete genome	80	241	2.29e-32	13	5.40084e-05
k141_570	Uncultured eukaryote clone L10.2 18S ribosomal RNA gene_ partial sequence	95.052	381	2e-166	13	5.40084e-05
k141_891	Planctomycetes bacterium Pla86 chromosome_ complete genome	85.165	362	2.71e-95	13	5.40084e-05
k141_1171	Planctomycetes bacterium Poly30 chromosome_ complete genome	81.226	544	7.04e-108	13	5.40084e-05
k141_1176	Marteilia refringens strain ex_Ostrea_edulis_4_France large subunit ribosomal RNA gene_ partial sequence	88	249	8.36e-75	13	5.40084e-05
k141_1208	Uncultured organism clone SBZC_5240 16S ribosomal RNA gene_ partial sequence	87.864	408	4.48e-129	13	5.40084e-05
k141_1236	Solmissus albescens isolate AGC0506 large subunit ribosomal RNA gene_ partial sequence	89.848	389	5.93e-137	13	5.40084e-05
k141_1286	Uncultured bacterium clone LMC-3604-L2H1 16S ribosomal RNA gene_ partial sequence	98.469	589	0	13	5.40084e-05
k141_1481	MAG: Pseudobdellovibrionaceae bacterium isolate HK-STAS-BDEL-7 chromosome	83.249	194	3.96e-39	13	5.40084e-05
k141_282	Uncultured delta proteobacterium HF0010_01J10 genomic sequence	89.709	578	0	12.37	5.13911e-05
k141_338	Herbaspirillum sp. MJAU D0019 16S ribosomal RNA gene_ partial sequence	97.347	377	4.4e-179	12.01	4.98955e-05
k141_227	Opitutae bacterium ISCC 51 isolate A3 chromosome_ complete genome	96.053	401	1.81e-97	12	4.98539e-05
k141_273	Ichthyophthirius multifiliis 28S ribosomal RNA gene_ partial sequence	87.065	200	3.26e-54	12	4.98539e-05
k141_379	Uncultured bacterium AD12-A11 genomic sequence	77.885	306	1.89e-41	12	4.98539e-05
k141_669	Uncultured marine eukaryote clone ME_Euk_FW80 18S small subunit ribosomal RNA gene_ partial sequence	90.132	304	1.7e-101	12	4.98539e-05
k141_683	Uncultured eukaryote clone SGYI608 18S ribosomal RNA gene_ partial sequence	90.262	531	0	12	4.98539e-05
k141_755	Uncultured Sphingobacterium sp. EB080_L08E11 genomic sequence	86.946	451	4.22e-129	12	4.98539e-05
k141_1182	MAG: Gammaproteobacteria bacterium isolate 26270776-605d-492c-ad89-c005c466fdfd genome assembly_ chromosome: 1	82.39	316	1.89e-67	12	4.98539e-05
k141_1255	Longitalea sp. SCSIO 12813 chromosome_ complete genome	82.628	439	3.3e-100	12	4.98539e-05
k141_1299	Uncultured Acidobacteria bacterium clone 01QCK 23S ribosomal RNA gene_ partial sequence	86.195	295	2.56e-80	12	4.98539e-05
k141_1314	Longitalea sp. SCSIO 12813 chromosome_ complete genome	88.02	408	8.15e-131	12	4.98539e-05
k141_1332	Isosicyonis alba isolate isal 28S large subunit ribosomal RNA gene and external transcribed spacer_ partial sequence	84.354	147	4.06e-29	12	4.98539e-05
k141_1551	Woeseia oceani strain XK5_ complete genome	86.519	583	8.67e-177	12	4.98539e-05
k141_1554	Rhizamoeba saxonica 18S ribosomal RNA gene_ partial sequence; internal transcribed spacer 1_ 5.8S ribosomal RNA gene_ and internal transcribed spacer 2_ complete sequence; and 28S ribosomal RNA gene_ partial sequence	88.293	408	1.75e-132	12	4.98539e-05
k141_1702	Textularia sagittula partial 18S rRNA gene_ isolate 6792<>Textularia sagittula partial 18s rRNA gene_ isolate 6792	90.596	432	1.79e-157	12	4.98539e-05
k141_1741	Planctomycetes bacterium Pla86 chromosome_ complete genome	74.727	541	2.69e-52	12	4.98539e-05
k141_1515	Uncultured prokaryote clone New.CleanUp.ReferenceOTU197464 16S ribosomal RNA gene_ partial sequence	96.516	287	2.57e-129	11.25	4.6738e-05
k141_10	Colpomenia sinuosa mitochondrion_ complete genome<>Colpomenia sinuosa mitochondrion_ complete genome	96.791	373	1.16e-173	11	4.56994e-05
k141_29	Vannella septentrionalis 18S ribosomal RNA gene_ partial sequence; internal transcribed spacer 1_ 5.8S ribosomal RNA gene_ and internal transcribed spacer 2_ complete sequence; and 28S ribosomal RNA gene_ partial sequence	77.444	394	5.72e-53	11	4.56994e-05
k141_89	Nonlabens sp. SY33080 chromosome_ complete genome	92.338	506	0	11	4.56994e-05
k141_105	Cryptophyta sp. ECY-2019a strain LIMS-PS-1620 isolate CRY03.ecy34 23S ribosomal RNA gene_ partial sequence; plastid	94.331	441	0	11	4.56994e-05
k141_119	Bacterium AB1 isolate AB1 chromosome_ complete genome	85.243	510	2.2e-142	11	4.56994e-05
k141_128	Candidate division SR1 bacterium Aalborg_AAW-1 chromosome_ complete genome	85.062	478	7.46e-132	11	4.56994e-05
k141_233	Thalassiosira pseudonana isolate SZCER1827 mitochondrion_ complete genome	86.637	436	2.47e-131	11	4.56994e-05
k141_398	MAG: Thermoguttaceae bacterium isolate 5b24180d-8fb2-49eb-a4f7-d23e2dbf3f86 genome assembly_ chromosome: 3	87.5	131	1.88e-27	11	4.56994e-05
k141_478	MAG: Bacteroidales bacterium isolate 341beb75-fe78-4792-8f66-49c0517f62f9 genome assembly_ chromosome: 1	84.969	325	2.43e-85	11	4.56994e-05
k141_514	Matsuokaea loeblichii strain LMBE-JH2 large subunit ribosomal RNA gene_ partial sequence	99.206	375	0	11	4.56994e-05
k141_747	Uncultured eukaryote clone F5K2Q4C04H9RPE 28S ribosomal RNA gene_ partial sequence	82.632	381	3.11e-35	11	4.56994e-05
k141_808	Armadillidium sp. JM-2004 internal transcribed spacer 2 and 28S ribosomal RNA gene_ partial sequence	94.421	408	4.01e-94	11	4.56994e-05
k141_913	Pulleniatina obliquiloculata gene for 28S rRNA_ partial sequence_ isolate: 11-9-T101	91.579	380	1.21e-25	11	4.56994e-05
k141_929	Uncultured organism clone 8-10.rev unknown mRNA	86.517	144	8.84e-16	11	4.56994e-05
k141_940	Esquamula lacrimiformis gene for 28S ribosomal RNA_ partial sequence	84.897	532	5.15e-114	11	4.56994e-05
k141_943	MAG: Bacteroidales bacterium isolate 556df4bf-b6b3-4683-a460-d9bb7ae4eba6 genome assembly_ chromosome: 8	83.814	451	1.55e-113	11	4.56994e-05
k141_1297	MAG: Candidatus Woesearchaeota archaeon isolate HK-STAS-Nano-1 chromosome_ complete genome	80.462	558	7.01e-113	11	4.56994e-05
k141_1424	Persicimonas caeni strain YN101 chromosome_ complete genome	83.893	329	4.63e-28	11	4.56994e-05
k141_1461	Spirochaetes bacterium COTS27 DNA_ nearly complete genome	78.663	381	1.08e-59	11	4.56994e-05
k141_1495	Planctomycetes bacterium Poly30 chromosome_ complete genome	82.143	599	9.45e-137	11	4.56994e-05
k141_1690	Planctomycetales bacterium ZRK34 chromosome_ complete genome	77.324	428	1.58e-58	11	4.56994e-05
k141_805	Thermotoga sp. SG1 16S rRNA gene_ 23S rRNA gene_ 5S rRNA gene_ ORF1 (partial)_ ORF2_ ORF3_ ahcY gene_ topG gene_ hppa gene_ acp gene_ ORF8_ ORF9_ priA gene_ ORF10_ ORF11_ ORF12_ ORF13_ ORF14_ mrsA gene_ ORF16_ rrp2 gene_ fsr gene_ ORF19_ fbpA gene_ fepD gene_ sfuC gene_ ORF23_ ORF24_ ORF25_ gppA gene_ tRNA-Ile gene_ tRNA-Ala gene_ tRNA-Ala gene_tRNA-Arg gene_ tRNA-His gene_ tRNA-Arg gene_ tRNA-Gly gene_ tRNA-Ser gene_ tRNA-Arg gene_ group I intron_ IGS_ ITS1 and ITS2_ strain SG1	77.938	414	3.37e-60	10.94	4.54501e-05
k141_1738	Thalassiosira nordenskioeldii isolate CNS00052 chloroplast_ complete genome<>Thalassiosira nordenskioeldii isolate CNS00052 chloroplast_ complete genome	95.75	401	1.1e-179	10.59	4.39961e-05
k141_787	Uncultured planctomycete clone PRTBB8524 small subunit ribosomal RNA gene_ partial sequence	95.181	473	0	10.21	4.24174e-05
k141_242	Pithophora roettleri isolate Ogeechee small subunit ribosomal RNA gene_ partial sequence; internal transcribed spacer 1_ 5.8S ribosomal RNA gene_ and internal transcribed spacer 2_ complete sequence; and large subunit ribosomal RNA gene_ partial sequence	85.207	325	5.21e-87	10	4.15449e-05
k141_276	Uncultured Glomeromycotina clone G51338 small subunit ribosomal RNA gene_ partial sequence; internal transcribed spacer 1_ 5.8S ribosomal RNA gene_ and internal transcribed spacer 2_ complete sequence; and large subunit ribosomal RNA gene_ partial sequence	83.582	328	4.59e-23	10	4.15449e-05
k141_359	Gonyaulax spinifera 18S ribosomal RNA gene_ complete sequence	99.557	451	0	10	4.15449e-05
k141_518	Uncultured bacterium AD12-A11 genomic sequence	91.709	394	7.96e-151	10	4.15449e-05
k141_634	Candidatus Nitrosocaldus cavascurensis strain SCU2 genome assembly_ chromosome: NCAV	74.487	728	1.29e-66	10	4.15449e-05
k141_652	Planctomycetes bacterium Pla163 chromosome_ complete genome	74.194	453	2.26e-32	10	4.15449e-05
k141_786	Phaeodactylum tricornutum isolate CCAP 1055/1 genome assembly_ chromosome: 3	94.03	334	3.87e-138	10	4.15449e-05
k141_896	Desulfolutivibrio sulfoxidireducens strain DSM 107105 chromosome_ complete genome	80.311	386	1.16e-69	10	4.15449e-05
k141_1021	Uncultured bacterium clone F5K2Q4C04IO4Q6 23S ribosomal RNA gene_ partial sequence	85.38	338	5.41e-92	10	4.15449e-05
k141_1174	Mallomonas matvienkoae strain Songohrigi032010J 28S ribosomal RNA gene_ partial sequence	82.493	371	1.58e-83	10	4.15449e-05
k141_1199	Rhizamoeba saxonica 18S ribosomal RNA gene_ partial sequence; internal transcribed spacer 1_ 5.8S ribosomal RNA gene_ and internal transcribed spacer 2_ complete sequence; and 28S ribosomal RNA gene_ partial sequence	87.879	406	6.31e-127	10	4.15449e-05
k141_1326	Kocuria indica strain CE7 chromosome_ complete genome	95.085	528	0	10	4.15449e-05
k141_1582	Candidatus Nitrospira neomarina strain DK chromosome_ complete genome	98.723	376	5.92e-112	10	4.15449e-05
k141_1594	Uncultured myxobacterium HF0200_01L06 genomic sequence	89.318	336	4.07e-113	10	4.15449e-05
k141_1699	MAG: Acidimicrobiia bacterium isolate cMAG.1 chromosome_ complete genome	85.514	333	1.57e-52	10	4.15449e-05
k141_1730	Salpingoeca kvevrii strain ATCC 50929 28S ribosomal RNA gene_ partial sequence	79.198	393	1.43e-63	10	4.15449e-05
k141_1765	Uncultured bacterium clone VISS18_018 genomic sequence	88.938	450	5.25e-153	10	4.15449e-05
k141_1774	L.mucor 23S rRNA gene_ DSM 2157 T	85.832	638	1.25e-175	10	4.15449e-05
k141_512	Flavobacteriaceae bacterium GSB9 chromosome_ complete genome	97.735	309	1.63e-146	9.99	4.15034e-05
k141_1536	Woeseia oceani strain XK5_ complete genome	93.247	381	4.32e-155	9.95	4.13372e-05
k141_1086	Uncultured gamma proteobacterium clone B11D 16S ribosomal RNA gene_ partial sequence	94.86	428	0	9.43	3.91769e-05
k141_1490	Buccinum undatum voucher 20140783 internal transcribed spacer 2 and large subunit ribosomal RNA gene_ partial sequence	94.534	451	3.32e-130	9.19	3.81798e-05
k141_143	Luciella masanensis clone c108 large subunit ribosomal RNA gene_ partial sequence	100	194	3.66e-94	9	3.73904e-05
k141_184	Allogromia sp. 18S rRNA gene	95.833	168	3.38e-44	9	3.73904e-05
k141_213	Epithemia pelagica genome assembly_ chromosome: 8	87.255	101	8.06e-21	9	3.73904e-05
k141_271	Trichosphaerium sp. ATCC 40318 18S ribosomal RNA gene_ partial sequence	93.146	317	4.79e-127	9	3.73904e-05
k141_691	MAG: Candidatus Woesearchaeota archaeon isolate HK-STAS-Nano-1 chromosome_ complete genome	90.698	600	0	9	3.73904e-05
k141_924	Acidithiomicrobium sp. P2 16S ribosomal RNA gene_ partial sequence; 16S-23S ribosomal RNA intergenic spacer_ complete sequence; and 23S ribosomal RNA gene_ partial sequence	82.836	249	5.34e-22	9	3.73904e-05
k141_991	Uncultured bacterium AD243-H1 genomic sequence	81.818	338	7.2e-71	9	3.73904e-05
k141_993	Kyaroikeus paracetarius isolate LJ-I-20170502 large subunit ribosomal RNA gene_ partial sequence	83.901	322	1.13e-78	9	3.73904e-05
k141_1048	MAG: Thermoanaerobaculia bacterium isolate 1b26a83f-5f0d-4c2c-8de2-47f95369405e genome assembly_ chromosome: 1	76.056	572	2.8e-57	9	3.73904e-05
k141_1329	uncultured bacterial clone OP3/3 (IV226A8) complete sequence	79.212	482	2.93e-76	9	3.73904e-05
k141_1429	Uncultured bacterium clone Hg91H6 16S ribosomal RNA gene_ partial sequence	96.203	475	0	9	3.73904e-05
k141_1540	Nitzschia traheaformis isolate Qingdao in China mitochondrion_ complete genome	82.564	393	3.19e-85	9	3.73904e-05
k141_1542	Uncultured eukaryote clone F5K2Q4C04JH986 28S ribosomal RNA gene_ partial sequence	95.906	424	1.65e-68	9	3.73904e-05
k141_311	Uncultured bacterium clone S1B1S_10-031 16S ribosomal RNA gene_ partial sequence	98.575	351	3.9e-173	8.46	3.5147e-05
k141_1129	Pseudocella trichodes isolate C-Pt small subunit ribosomal RNA gene_ partial sequence; internal transcribed spacer 1_ 5.8S ribosomal RNA gene_ and internal transcribed spacer 2_ complete sequence; and large subunit ribosomal RNA gene_ partial sequence	100	279	2.71e-64	8.33	3.46069e-05
k141_1128	Acaryochloris marina MBIC10699 DNA_ complete genome	97.857	281	2.76e-59	8.29	3.44407e-05
k141_1506	Planctomycetes bacterium SRT547 DNA_ complete genome	84.8	372	1.66e-97	8.16	3.39007e-05
k141_704	Uncultured bacterium clone tet2ect2D1 16S ribosomal RNA gene_ partial sequence	95.614	481	2.8e-151	8.01	3.32775e-05
k141_24	Uncultured Cryptomycota partial 26S rRNA gene_ clone Ao0Yyyy3	90.517	206	5.38e-32	8	3.32359e-05
k141_39	MAG: bacterium isolate 130ea89d-4dea-436c-9ca1-374b83f7be77 genome assembly_ chromosome: 2	79.92	340	5.89e-37	8	3.32359e-05
k141_107	Uncultured bacterium clone denovo9080 16S ribosomal RNA gene_ partial sequence	100	344	1.48e-117	8	3.32359e-05
k141_164	Rozella sp. JEL347 isolate AFTOL-ID 16 28S ribosomal RNA gene_ partial sequence	81.25	291	2.86e-16	8	3.32359e-05
k141_232	Uncultured soil fungus clone NCD_LSU_otu1087 28S ribosomal RNA gene_ partial sequence	85.207	333	5.36e-88	8	3.32359e-05
k141_252	Nadsonia fulvescens NRRL Y-12810 28S rRNA_ partial sequence; from TYPE material<>Nadsonia fulvescens strain NRRL Y-12810 26S ribosomal RNA gene_ partial sequence	79.31	230	3.16e-34	8	3.32359e-05
k141_344	Gymnodinium beii isolate DT8_36 internal transcribed spacer 1_ partial sequence; 5.8S ribosomal RNA gene and internal transcribed spacer 2_ complete sequence; and 28S large subunit ribosomal RNA gene_ partial sequence	97.692	336	6.66e-121	8	3.32359e-05
k141_352	Geobacter benzoatilyticus strain Jerry-YX chromosome_ complete genome	84.556	258	6.23e-63	8	3.32359e-05
k141_416	Litomosoides sigmodontis genome assembly_ chromosome: 3	80.061	316	3.19e-54	8	3.32359e-05
k141_437	MAG: Bryobacterales bacterium isolate da016bd0-139c-4015-aa9f-1ed2263db0ea genome assembly_ chromosome: 3	88.501	513	2.15e-162	8	3.32359e-05
k141_489	Flavobacteriaceae bacterium strain AU392 chromosome_ complete genome	94.872	312	1.3e-132	8	3.32359e-05
k141_598	Uncultured eukaryotic phytoplankton clone Stn1_Dec12_4 16S ribosomal RNA gene_ partial sequence; plastid	94.15	361	2.53e-150	8	3.32359e-05
k141_655	Microvenator marinus strain V1718 chromosome_ complete genome	90.068	439	5.08e-158	8	3.32359e-05
k141_881	Uncultured myxobacterium HF0200_01L06 genomic sequence	81.818	428	7.1e-82	8	3.32359e-05
k141_1092	Uncultured bacterium clone VISS3_007	93.06	433	3.14e-125	8	3.32359e-05
k141_1093	Bdellovibrio sp. NC01 chromosome_ complete genome	85.876	367	8.15e-96	8	3.32359e-05
k141_1169	Uncultured eukaryote clone 34c_8352 18S ribosomal RNA gene_ partial sequence	88.685	340	7.51e-106	8	3.32359e-05
k141_1217	Cryomorphaceae bacterium strain ECT2AJA-044 chromosome_ complete genome	80.057	346	1.61e-62	8	3.32359e-05
k141_1360	MAG: Candidatus Eremiobacteraeota bacterium isolate E.malaspinii_MAG_MP1648_PBLIHF genome assembly_ chromosome: 1	92.098	367	5.52e-142	8	3.32359e-05
k141_1459	Candidatus Fluviicola riflensis chromosome_ complete genome	88.452	405	6.25e-132	8	3.32359e-05
k141_1692	Uncultured bacterium clone UB-194 16S ribosomal RNA gene_ partial sequence	83.544	314	1.1e-73	8	3.32359e-05
k141_1760	Fibrobacteres bacterium isolate Fred_18-Q3-R57-64_MAXAC.109_cln chromosome_ complete genome	79.42	341	3.76e-54	8	3.32359e-05
k141_1149	Vibrio rumoiensis FERM P-14531 DNA_ chromosome 1_ complete geome	89.971	338	1.45e-117	7.8	3.2405e-05
k141_1244	MAG: Bryobacterales bacterium isolate b6043546-425d-4966-9de7-cf72a436bd97 genome assembly_ chromosome: 7	90.869	447	2.46e-166	7.04	2.92476e-05
k141_1	Halamphora calidilacuna mitochondrion_ complete genome	86.234	384	7.88e-111	7	2.90814e-05
k141_146	Uncultured eukaryote clone F5K2Q4C04IXUDI 28S ribosomal RNA gene_ partial sequence	91.821	378	9.54e-145	7	2.90814e-05
k141_147	Micromonas sp. RCC299 mitochondrion_ complete genome<>Micromonas sp. RCC299 mitochondrion_ complete genome	77.855	407	2.51e-56	7	2.90814e-05
k141_191	Nematoda environmental sample clone NEMAG34 18S ribosomal RNA gene_ partial sequence	93.687	395	3.81e-164	7	2.90814e-05
k141_246	Dictyotopsis propagulifera plastid_ complete genome<>Dictyotopsis propagulifera plastid_ complete genome	94.332	427	1.15e-99	7	2.90814e-05
k141_342	Uncultured bacterium clone F5K2Q4C04IT7V6 23S ribosomal RNA gene_ partial sequence	75.118	407	7.4e-37	7	2.90814e-05
k141_417	Malassezia vespertilionis strain CBS 15041 chromosome 7	87.952	87	1.49e-14	7	2.90814e-05
k141_529	Ochromonas danica strain SAG 933.7 28S ribosomal RNA gene_ partial sequence	89.844	333	2.68e-35	7	2.90814e-05
k141_569	Uncultured Synechococcus sp. clone ES-0712-39 16S ribosomal RNA gene_ partial sequence; 16S-23S ribosomal RNA intergenic spacer_ complete sequence; and 23S ribosomal RNA gene_ partial sequence	99.684	316	2.6e-160	7	2.90814e-05
k141_856	MAG: Candidatus Peribacteria bacterium isolate HK-STAS-PATE-8 chromosome	84.146	478	3.5e-125	7	2.90814e-05
k141_867	Uncultured eukaryote clone F5K2Q4C04IPG9U 28S ribosomal RNA gene_ partial sequence	76.684	361	6.47e-43	7	2.90814e-05
k141_935	Uncultured delta proteobacterium HF0070_10I02 genomic sequence	88.861	391	7.77e-131	7	2.90814e-05
k141_1058	Thraustochytrium aureum strain ATCC 34304 28S ribosomal RNA gene_ partial sequence	80.528	298	4.32e-54	7	2.90814e-05
k141_1091	Halobacteriovorax marinus strain BE01 chromosome_ complete genome	87.31	391	2.85e-120	7	2.90814e-05
k141_1097	Uncultured bacterium GRIST08 genomic sequence	89.769	303	3.75e-103	7	2.90814e-05
k141_1126	Uncultured Bacteroidetes bacterium clone FII-AN002 16S ribosomal RNA gene_ partial sequence	91.369	335	3.07e-124	7	2.90814e-05
k141_1200	Uncultured gamma proteobacterium EB000_65A11 genomic sequence	92.832	278	1.67e-107	7	2.90814e-05
k141_1228	MAG: Acidimicrobiales bacterium isolate 5fd421f4-4967-4565-8d05-0d282dd64fa1 genome assembly_ chromosome: 6	82.778	353	3.35e-80	7	2.90814e-05
k141_1349	Candidatus Amoebophilus asiaticus strain 5a2 23S ribosomal RNA gene_ complete sequence	87.701	373	5.83e-117	7	2.90814e-05
k141_1449	uncultured fungus genomic DNA sequence contains 18S rRNA gene_ ITS1_ 5.8S rRNA gene_ ITS2_ 28S rRNA gene_ isolate consensus01755	87.654	84	9.5e-15	7	2.90814e-05
k141_1521	Hannaella sp. strain CGMCC2.4439 18S small subunit ribosomal RNA gene_ partial sequence; internal transcribed spacer 1_ 5.8S ribosomal RNA gene_ and internal transcribed spacer 2_ complete sequence; and 26S large subunit ribosomal RNA gene_ partial sequence	89.623	335	5.99e-27	7	2.90814e-05
k141_1533	Ascidiimonas aurantiaca strain CM_D10_5 16S ribosomal RNA gene_ partial sequence	94.652	371	3.33e-159	7	2.90814e-05
k141_1537	Uncultured gamma proteobacterium EB000_65A11 genomic sequence	87.059	421	1.41e-128	7	2.90814e-05
k141_1565	Uncultured Acidobacteria bacterium clone DON25 23S ribosomal RNA gene_ partial sequence	84.597	437	9.03e-111	7	2.90814e-05
k141_1800	Rhynchopus euleeides genome assembly_ chromosome: 69	83.333	514	2.26e-127	7	2.90814e-05
k141_1776	Uncultured bacterium clone VISS3_007	88.685	326	6.58e-106	6.97	2.89568e-05
k141_1603	Entomoneis ornata small subunit ribosomal RNA gene_ partial sequence; internal transcribed spacer 1_ 5.8S ribosomal RNA gene_ and internal transcribed spacer 2_ complete sequence; and large subunit ribosomal RNA gene_ partial sequence	93.502	377	3.57e-109	6.42	2.66718e-05
k141_84	Planktonic euryarchaeote large subunit ribosomal RNA gene_ partial sequence	94.97	338	2.33e-145	6.26	2.60071e-05
k141_1405	Planctomycetes bacterium Pla86 chromosome_ complete genome	95.046	323	2.88e-139	6.02	2.501e-05
k141_34	Uncultured kinetoplastid clone Kryos_IF_C10 18S ribosomal RNA gene_ partial sequence	92.978	351	2.54e-140	6	2.4927e-05
k141_35	Trypanosoma sp. isolate RrS3 clone 8 small subunit ribosomal RNA gene_ partial sequence	86.978	413	3.01e-120	6	2.4927e-05
k141_117	MAG: uncultured Opitutaceae bacterium isolate b1b57f99-08c0-43d1-969e-fd0ef39b1292 genome assembly_ chromosome: 1	89.016	436	1.42e-148	6	2.4927e-05
k141_240	Uncultured marine bacterium clone 70S8Ab044 16S ribosomal RNA gene_ partial sequence	92.765	387	1.26e-154	6	2.4927e-05
k141_354	Opitutae bacterium ISCC 51 isolate A3 chromosome_ complete genome	97.994	466	5.34e-168	6	2.4927e-05
k141_418	Uncultured marine group II/III euryarchaeote SAT1000_51_E07 genomic sequence	84.906	306	4.12e-78	6	2.4927e-05
k141_431	MAG: Bacteroidales bacterium isolate 68ad28d8-9785-4e35-8572-44786b46fd48 genome assembly_ chromosome: 1	84.793	456	2.61e-116	6	2.4927e-05
k141_511	Chondrocystis sp. NIES-4102 DNA_ complete genome	90.133	371	9.49e-130	6	2.4927e-05
k141_538	Lecudina caspera 18S ribosomal RNA gene_ partial sequence	90.27	434	2.42e-131	6	2.4927e-05
k141_751	Kinetoplastida sp. FV18-8TS 18S ribosomal RNA gene_ partial sequence	97.03	504	0	6	2.4927e-05
k141_752	Protoceratium reticulatum 23S ribosomal RNA gene_ complete sequence; chloroplast gene for chloroplast product	92.177	422	4.53e-111	6	2.4927e-05
k141_762	Uncultured Thalassiosira clone T136_C5 5.8S ribosomal RNA gene and internal transcribed spacer 2_ partial sequence	100	293	2.68e-149	6	2.4927e-05
k141_790	Teleaulax amphioxeia strain HACCP-CR01 mitochondrion_ complete genome<>Teleaulax amphioxeia strain HACCP-CR01 mitochondrion_ complete genome	91.57	343	1.47e-127	6	2.4927e-05
k141_843	Didymoeca costata 28S ribosomal RNA gene_ partial sequence	99.677	310	4.48e-157	6	2.4927e-05
k141_910	Aurelia coerulea isolate NSAM00034J_Empuriabrava 28S large subunit ribosomal RNA gene_ partial sequence	100	303	7.3e-155	6	2.4927e-05
k141_1035	Trochammina hadai isolate 95 small subunit ribosomal RNA gene_ complete sequence	87.975	317	5.12e-97	6	2.4927e-05
k141_1099	Atypus affinis voucher MNHN-JAA29 28S ribosomal RNA gene_ partial sequence	79.825	203	8.2e-11	6	2.4927e-05
k141_1110	PREDICTED: Amaranthus tricolor polyubiquitin (LOC130807241)_ mRNA	85.938	392	1.4e-65	6	2.4927e-05
k141_1353	Gimesia panareensis strain Pan110 chromosome_ complete genome	79.101	396	2.03e-62	6	2.4927e-05
k141_1438	Prototheca zopfii strain BMU01464 28S ribosomal RNA gene_ partial sequence	79.784	384	1.7e-63	6	2.4927e-05
k141_1454	Amoebophrya sp. ex Ostreopsis cf. heptagona isolate IFR17-685 internal transcribed spacer 1_ partial sequence; 5.8S ribosomal RNA gene and internal transcribed spacer 2_ complete sequence; and large subunit ribosomal RNA gene_ partial sequence	83.828	311	1.48e-72	6	2.4927e-05
k141_1460	Cutibacterium acnes TP-CU389 DNA_ complete genome	100	650	0	6	2.4927e-05
k141_1598	Rhizosolenia imbricata chloroplast_ complete genome<>Rhizosolenia imbricata chloroplast_ complete genome	93.315	357	2.48e-145	6	2.4927e-05
k141_1686	Uncultured bacterium clone F5K2Q4C04JQ32G 23S ribosomal RNA gene_ partial sequence	86.197	573	1.58e-99	6	2.4927e-05
k141_163	Aquimarina sp. BL5 chromosome_ complete genome	94.817	329	8.18e-140	5.14	2.13541e-05
k141_23	Acanthamoeba castellanii 18S ribosomal RNA gene_ partial sequence; internal transcribed spacer 1_ 5.8S ribosomal RNA gene_ and internal transcribed spacer 2_ complete sequence; and 28S ribosomal RNA gene_ partial sequence	84.127	182	1.39e-38	5	2.07725e-05
k141_111	Uncultured marine eukaryote clone BLACKSEA_cl_51 18S ribosomal RNA_ partial sequence	91.732	248	6.88e-91	5	2.07725e-05
k141_157	Alexandrium ostenfeldii F301 genes for 28S rRNA_ ETS_ partial sequence	84.906	315	1.84e-81	5	2.07725e-05
k141_176	Chondracanthus merluccii 28S ribosomal RNA gene_ complete sequence	94.043	310	1.06e-93	5	2.07725e-05
k141_249	Uncultured Acidobacteria bacterium clone DON24 23S ribosomal RNA gene_ partial sequence	83.571	422	8.8e-101	5	2.07725e-05
k141_291	Clavelina lepadiformis genome assembly_ chromosome: 7	92.473	360	2.29e-26	5	2.07725e-05
k141_292	MAG: uncultured Methanoregula sp. isolate 886132e6-e4d6-41f6-9985-2004ed7f3da7 genome assembly_ chromosome: 1	73.797	402	1.28e-24	5	2.07725e-05
k141_295	Navicula ramosissima voucher 10.TA439.Nram.mt mitochondrion_ complete genome<>Navicula ramosissima mitochondrion_ complete genome	90.128	543	0	5	2.07725e-05
k141_300	Uncultured bacterium clone F5K2Q4C04JG1WE 23S ribosomal RNA gene_ partial sequence	86.379	297	3.74e-83	5	2.07725e-05
k141_310	Uncultured gamma proteobacterium clone ZLL-D32 16S ribosomal RNA gene_ partial sequence	91.055	436	5e-163	5	2.07725e-05
k141_550	Delftia tsuruhatensis strain TR1180 chromosome_ complete genome	96.97	695	6.8e-119	5	2.07725e-05
k141_651	Dictyota dichotoma mitochondrion_ complete genome<>Dictyota dichotoma mitochondrion_ complete genome	89.412	422	3.84e-144	5	2.07725e-05
k141_697	MAG: uncultured Desulfobacula sp. isolate ba3275e7-906c-4eb1-acbc-76e2ced2bb81 genome assembly_ chromosome: 2	75.549	361	4.86e-38	5	2.07725e-05
k141_730	Desulfococcus oleovorans strain Hxd3 23S ribosomal RNA gene_ complete sequence	80.814	170	2.67e-25	5	2.07725e-05
k141_845	Uncultured eukaryote clone 51c_656 18S ribosomal RNA gene_ partial sequence	93.091	275	1.65e-107	5	2.07725e-05
k141_936	Coraliomargarita sp. J2-16 chromosome_ complete genome	82.921	398	1.8e-92	5	2.07725e-05
k141_1007	Certesia quadrinucleata isolate LCY2018101601 large subunit ribosomal RNA gene_ partial sequence	97.508	321	1.69e-151	5	2.07725e-05
k141_1026	MAG: Desulfatiglandales bacterium isolate 53c9cee3-5eb1-4031-9065-1ba860722897 genome assembly_ chromosome: 4	76.718	441	2.19e-57	5	2.07725e-05
k141_1163	Leishmania major strain Friedlin 28S ribosomal RNA (LSU-beta) partial rRNA	79.37	330	2.01e-51	5	2.07725e-05
k141_1229	Skeletonema grevillei strain CNS00438 mitochondrion_ complete genome<>Skeletonema grevillei strain CNS00438 mitochondrion_ complete genome	91.456	309	8.91e-115	5	2.07725e-05
k141_1276	PLO of Paramoeba invadens AGS-2013 strain SMB 18S ribosomal RNA gene_ partial sequence	83.434	331	1.16e-78	5	2.07725e-05
k141_1293	Uncultured bacterium clone F5K2Q4C04IVN4R 23S ribosomal RNA gene_ partial sequence	88.034	353	7.21e-111	5	2.07725e-05
k141_1294	Uncultured bacterium BD_contig01446 genomic sequence	87.805	136	1.32e-28	5	2.07725e-05
k141_1302	Monocelis lineata isolate PPX1 18S ribosomal RNA gene_ internal transcribed spacer 1_ 5.8S ribosomal RNA gene_ internal transcribed spacer 2_ and 28S ribosomal RNA gene_ complete sequence	87.333	190	7.24e-37	5	2.07725e-05
k141_1327	Pessonella sp. PRA-29 18S ribosomal RNA gene_ partial sequence	79.58	341	9.61e-55	5	2.07725e-05
k141_1336	Breoghania sp. L-A4 chromosome_ complete genome	89.381	368	4.48e-113	5	2.07725e-05
k141_1354	MAG: uncultured Acidaminobacter sp. isolate 87f0e126-c4d5-419c-b9df-f64e53d09c28 genome assembly_ chromosome: 17	82.013	462	7.51e-102	5	2.07725e-05
k141_1366	Ostreobium quekettii strain SAG6.99 mitochondrion_ complete genome<>Ostreobium quekettii strain SAG6.99 mitochondrion_ complete genome	99.027	411	0	5	2.07725e-05
k141_1442	Uncultured delta proteobacterium HF0010_01J10 genomic sequence	87.073	409	2.96e-125	5	2.07725e-05
k141_1488	Cercozoa sp. CC-2009d large subunit ribosomal RNA gene_ partial sequence	79.937	303	1.82e-51	5	2.07725e-05
k141_1508	Tetraselmis cordiformis plastid 16S rRNA gene (partial)_ 23S rRNA gene (partial)_ tRNA-Ile gene_ tRNA-Ala gene and ITS1_ strain SAG 26.82	91.536	316	2.92e-114	5	2.07725e-05
k141_1513	Uncultured eukaryote clone D150St3b(6) 28S ribosomal RNA gene_ partial sequence	80.442	332	1.2e-58	5	2.07725e-05
k141_1516	Trypanosoma cruzi cruzi strain Sylvio X10/cl1 chromosome TcI25_ partial sequence	83.247	462	1.66e-83	5	2.07725e-05
k141_1707	Uncultured delta proteobacterium partial 16S rRNA gene_ clone AMLG3	90.338	412	1.34e-148	5	2.07725e-05
k141_1771	Obelia geniculata 28S ribosomal RNA gene_ partial sequence	95.289	467	0	5	2.07725e-05
k141_1783	Teleaulax amphioxeia strain HACCP-CR01 mitochondrion_ complete genome<>Teleaulax amphioxeia strain HACCP-CR01 mitochondrion_ complete genome	97.283	368	1.14e-173	5	2.07725e-05
k141_149	Paracoccus yeei strain FDAARGOS_643 chromosome_ complete genome	92.079	303	2.78e-114	4.64	1.92768e-05
k141_533	Planctomycetes bacterium Poly30 chromosome_ complete genome	94.578	303	3.86e-63	4.46	1.8529e-05
k141_1151	Thalassionema bacillare strain CNS00838 chloroplast_ complete genome	95.745	283	5.12e-123	4.21	1.74904e-05
k141_876	Anderseniella sp. Alg231_50 genome assembly_ chromosome: I	85.209	425	3.28e-80	4.15	1.72411e-05
k141_60	Planomonas micra 18S ribosomal RNA gene_ partial sequence; internal transcribed spacer 1_ 5.8S ribosomal RNA gene_ and internal transcribed spacer 2_ complete sequence; and 28S ribosomal RNA gene_ partial sequence	87.535	361	7.32e-111	4	1.6618e-05
k141_109	Candidatus Gracilibacteria bacterium 28_42_T64 chromosome_ complete genome	92.439	407	2.16e-161	4	1.6618e-05
k141_186	Planctomycetes bacterium Poly30 chromosome_ complete genome	75.467	369	1.4e-33	4	1.6618e-05
k141_308	Staphylococcus warneri strain FDAARGOS_754 chromosome_ complete genome	80.952	407	1.59e-23	4	1.6618e-05
k141_315	Strombidium cf. sulcatum mitochondrion_ complete genome<>Strombidium cf. sulcatum mitochondrion_ complete genome	84.081	438	2.08e-112	4	1.6618e-05
k141_348	Uncultured bacterium clone U1370-189 16S ribosomal RNA gene_ partial sequence	77.368	185	1.98e-17	4	1.6618e-05
k141_360	uncultured bacterial clone OP3/3 (IV226A8) complete sequence	79.73	290	1.24e-48	4	1.6618e-05
k141_399	uncultured archaeon 33-FL29A98 16S ribosomal RNA gene_ partial sequence	78.298	274	2.7e-30	4	1.6618e-05
k141_425	Staphylococcus arlettae strain PL456 16S ribosomal RNA gene_ partial sequence; 16S-23S ribosomal RNA intergenic spacer_ complete sequence; and 23S ribosomal RNA gene_ partial sequence	94.118	289	1.03e-118	4	1.6618e-05
k141_429	Fabomonas tropica strain NYK3C small subunit ribosomal RNA gene_ internal transcribed spacer 1_ 5.8S ribosomal RNA gene_ internal transcribed spacer 2_ and large subunit ribosomal RNA gene_ complete sequence	89.394	66	2.19e-11	4	1.6618e-05
k141_483	Aneura pinguis isolate A2-2 chloroplast_ complete genome	90.491	326	6.49e-116	4	1.6618e-05
k141_552	MAG: Alphaproteobacteria bacterium isolate b7ace004-f1ae-41dc-b5a0-472d16b04695 genome assembly_ chromosome: 1	95.588	272	5.6e-117	4	1.6618e-05
k141_576	Scolanthus celticus isolate X3_25Sept18 large subunit ribosomal RNA gene_ partial sequence	81.121	367	2.21e-66	4	1.6618e-05
k141_601	Uncultured archaeon clone A1-47 16S ribosomal RNA gene_ partial sequence	76.744	254	1.62e-27	4	1.6618e-05
k141_635	Bolivina spathulata 18S rRNA gene_ isolate 517	87.986	317	8.79e-81	4	1.6618e-05
k141_659	Dictyoneurum californicum mitochondrion_ complete genome	91.401	315	6.26e-116	4	1.6618e-05
k141_780	uncultured marine eukaryote partial 18S rRNA gene_ isolate AB232_L03_PRYM_P_41_S	97.452	314	1.28e-147	4	1.6618e-05
k141_785	Bresslauilla relicta isolate UH149.5 28S ribosomal RNA gene_ partial sequence	82.836	231	2.07e-21	4	1.6618e-05
k141_819	Rhodymenia sp. 1SA voucher DV006 28S ribosomal RNA gene_ partial sequence	99.741	386	0	4	1.6618e-05
k141_823	Angomonas deanei strain Crithidia deanei Carvalho (ATCC PRA-265) genome assembly_ chromosome: 29	92.746	384	2.57e-152	4	1.6618e-05
k141_828	Ostreococcus tauri isolate RCC1561 mitochondrion_ complete genome	88	344	4.18e-108	4	1.6618e-05
k141_837	Estrella lausannensis 23S ribosomal RNA gene_ complete sequence	81.35	310	7.16e-61	4	1.6618e-05
k141_920	Uncultured Acidobacteria bacterium clone DON24 23S ribosomal RNA gene_ partial sequence	81.707	371	1.73e-67	4	1.6618e-05
k141_1033	Lacrymaria sp. FG-2017a isolate PHB09083103 large subunit ribosomal RNA gene_ partial sequence	93.884	327	8.19e-135	4	1.6618e-05
k141_1045	Uncultured eukaryote clone F5K2Q4C04JXAGN 28S ribosomal RNA gene_ partial sequence	80.833	230	8e-12	4	1.6618e-05
k141_1046	Uncultured bacterium clone SPN400-90day-71 16S ribosomal RNA gene_ partial sequence	94.388	400	9.81e-165	4	1.6618e-05
k141_1105	Uncultured Myrionecta clone 18.f1.27 small subunit ribosomal RNA gene_ partial sequence	100	318	3.55e-163	4	1.6618e-05
k141_1209	Nannocystis poenicansa strain FL3 chromosome_ complete genome	87.222	180	1.82e-47	4	1.6618e-05
k141_1355	Suttonella sp. R2A3 chromosome_ complete genome	84.456	382	7.99e-97	4	1.6618e-05
k141_1423	Hartaetosiga gracilis strain HFCC 1350 large subunit ribosomal RNA gene_ partial sequence	91.892	207	1.92e-47	4	1.6618e-05
k141_1433	Laminaria solidungula chloroplast_ complete genome<>Laminaria solidungula chloroplast_ complete genome	98.101	316	4.61e-152	4	1.6618e-05
k141_1446	Fungal sp. isolate PSC128 small subunit ribosomal RNA gene_ partial sequence; internal transcribed spacer 1_ 5.8S ribosomal RNA gene_ and internal transcribed spacer 2_ complete sequence; and large subunit ribosomal RNA gene_ partial sequence	85.714	115	9.27e-20	4	1.6618e-05
k141_1464	Trypanosoma minasense genes for 18S rRNA_ ITS1_ 5.8S rRNA_ ITS2_ 28S rRNA_ partial and complete sequence	97.895	401	3.21e-85	4	1.6618e-05
k141_1468	Uncultured Candidatus Thalassoarchaea euryarchaeote clone MedDCM-JUL2012-C134 genomic sequence	100	494	0	4	1.6618e-05
k141_1597	Uncultured archaeon gene for 16S rRNA_ partial sequence_ clone: p816_a_5.51	76.786	301	6.93e-21	4	1.6618e-05
k141_1472	MAG: Syntrophales bacterium isolate 2205dbbf-2645-4edd-9011-b673a5b30e4c genome assembly_ chromosome: 8	85.498	326	5.23e-87	3.94	1.63687e-05
k141_79	Trochammina hadai isolate 97 clone 15 28S ribosomal RNA gene_ partial sequence	96.774	140	1.01e-48	3.74	1.55378e-05
k141_1222	Emiliania huxleyi strain RCC6856 small subunit ribosomal RNA gene_ partial sequence	97.297	516	0	3.01	1.2505e-05
k141_0	Aglaophenia parvula voucher INVE34013 16S ribosomal RNA gene_ partial sequence; mitochondrial	99.454	301	1.72e-86	3	1.24635e-05
k141_87	Vairimorpha necatrix isolate Illinois isolate chromosome 10	98.039	238	4.67e-13	3	1.24635e-05
k141_130	Mycale macilenta voucher NCI346 28S ribosomal RNA gene_ partial sequence	96.41	314	1.55e-82	3	1.24635e-05
k141_152	Uncultured archaeon gene for 16S ribosomal RNA_ partial sequence_ clone: Exp331_INH_28A_41	81.154	265	1.3e-48	3	1.24635e-05
k141_161	MAG: Acidimicrobiia bacterium isolate cMAG.1 chromosome_ complete genome	83.663	348	6e-42	3	1.24635e-05
k141_183	Uncultured archaeon clone EB6_3cmSIP-A18 16S ribosomal RNA gene_ partial sequence	95.963	322	1.04e-143	3	1.24635e-05
k141_220	Formosa sp. L2A11 chromosome_ complete genome	85.443	317	1.22e-83	3	1.24635e-05
k141_281	Gemmata obscuriglobus UQM 2246 genome assembly_ chromosome: 1	86.408	311	2.64e-20	3	1.24635e-05
k141_385	Elphidium margaritaceum isolate D13.2 small subunit ribosomal RNA gene_ partial sequence	87.407	338	1.96e-32	3	1.24635e-05
k141_459	Hymeniacidon heliophila voucher NCI083 28S ribosomal RNA gene_ partial sequence	91.943	478	3.75e-75	3	1.24635e-05
k141_537	MAG: uncultured Verrucomicrobiae bacterium isolate efd5e50e-5b6a-4a0f-a0a2-e496bae301b3 genome assembly_ chromosome: 1	80.861	413	1.49e-78	3	1.24635e-05
k141_650	Uncultured soil eukaryote clone s773 small subunit ribosomal RNA gene_ partial sequence	90.514	253	5.38e-87	3	1.24635e-05
k141_686	MAG: Pseudobdellovibrionaceae bacterium isolate HK-STAS-BDEL-7 chromosome	85.172	299	2.94e-74	3	1.24635e-05
k141_690	Neobodo designis isolate Dev2 18S ribosomal RNA gene_ partial sequence	84.375	313	5.07e-77	3	1.24635e-05
k141_709	Vannella sp. ELH7 18S ribosomal RNA gene_ partial sequence	89.514	373	3.43e-129	3	1.24635e-05
k141_890	Acrocalymma vagum mitochondrion_ complete genome<>Acrocalymma vagum mitochondrion_ complete genome	82.961	353	1.65e-78	3	1.24635e-05
k141_942	Muricea muricata genome assembly_ chromosome: 2	87.255	312	1.97e-21	3	1.24635e-05
k141_1040	Nicoliella spurrieriana strain SGEP1_A5 chromosome_ complete genome	95.699	268	2.1e-31	3	1.24635e-05
k141_1047	Solanum lycopersicum genome assembly_ chromosome: 2	83.929	112	4.37e-18	3	1.24635e-05
k141_1113	Uncultured Chloroflexi bacterium DNA_ fosmid clone: JFF053_H06	79.1	304	1.84e-46	3	1.24635e-05
k141_1119	Uncultured bacterium clone BBD-Dec07-1BB-20 16S ribosomal RNA gene_ partial sequence	87.945	386	1.31e-113	3	1.24635e-05
k141_1123	Uncultured bacterium clone G00LGXS02HWDBO 16S ribosomal RNA gene_ partial sequence	79.545	286	1.31e-13	3	1.24635e-05
k141_1177	Phaeodactylum tricornutum isolate CCAP 1055/1 genome assembly_ chromosome: 3	92.691	301	5.95e-116	3	1.24635e-05
k141_1304	Uncultured crenarchaeote clone Msw14 16S ribosomal RNA gene_ partial sequence	99.636	275	1.62e-137	3	1.24635e-05
k141_1406	Planctomycetes bacterium Pla163 chromosome_ complete genome	82.769	345	7.44e-71	3	1.24635e-05
k141_1555	Plasmodiophora brassicae isolate Hoengseong 1 18S ribosomal RNA gene_ partial sequence; internal transcribed spacer 1_ 5.8S ribosomal RNA gene_ and internal transcribed spacer 2_ complete sequence; and 28S ribosomal RNA gene_ partial sequence	77.544	281	4.79e-33	3	1.24635e-05
k141_1585	MAG: Spirochaetia bacterium isolate 3f6413ad-2fe3-400d-aa3f-8d8018634007 genome assembly_ chromosome: 4	76.205	320	1.19e-33	3	1.24635e-05
k141_1615	Carybdea mora isolate 06JAP801 16S ribosomal RNA gene_ partial sequence; mitochondrial	83.553	256	1.18e-28	3	1.24635e-05
k141_1617	Membranipora membranacea voucher BLEED816 large subunit ribosomal RNA gene_ partial sequence	88.889	185	4.7e-18	3	1.24635e-05
k141_1734	Uncultured bacterium clone HNA2_290108_88 16S ribosomal RNA gene_ partial sequence	98.344	302	5.75e-146	3	1.24635e-05
k141_1773	Coraliomargarita akajimensis strain 04OKA010-24 23S ribosomal RNA gene_ complete sequence	81.51	380	3.77e-79	3	1.24635e-05
k141_1805	Crithidia sp. LVH-60A clone #1 chromosome 31 sequence	86.139	533	5.01e-144	3	1.24635e-05
k141_468	Myxococcales bacterium isolate Fred_18-Q3-R57-64_BAT3C.417 chromosome	89.726	146	1e-41	2.67	1.10925e-05
k141_1440	Candidatus Nitrosopumilus sp. SW chromosome_ complete genome	99.286	280	1.27e-62	2.17	9.01525e-06
k141_948	Sulfuricaulis limicola DNA_ complete genome	88.631	428	5.04e-143	2.08	8.64134e-06
k141_496	Pherusella liowae strain VIBE14 5.8S ribosomal RNA gene_ partial sequence; internal transcribed spacer 2_ complete sequence; and large subunit ribosomal RNA gene_ partial sequence	97.857	279	2.73e-59	2.01	8.35053e-06
k141_7	uncultured fungus genomic DNA sequence contains 18S rRNA gene_ ITS1_ 5.8S rRNA gene_ ITS2_ 28S rRNA gene_ isolate consensus00882	96.237	438	5.67e-78	2	8.30898e-06
k141_42	uncultured fungus genomic DNA sequence contains 18S rRNA gene_ ITS1_ 5.8S rRNA gene_ ITS2_ 28S rRNA gene_ isolate consensus03227	84.211	151	1.46e-28	2	8.30898e-06
k141_179	Uncultured soil fungus clone NCD_LSU_otu1461 28S ribosomal RNA gene_ partial sequence	85.714	121	3.88e-19	2	8.30898e-06
k141_181	Monosiga brevicollis strain ATCC 50154 mitochondrion_ complete genome<>Monosiga brevicollis mitochondrion_ complete genome	74.779	287	4.47e-13	2	8.30898e-06
k141_279	Desulfobulbaceae bacterium GF1 GF1 DNA_ complete genome	91.93	386	8.67e-106	2	8.30898e-06
k141_451	Uncultured eukaryote clone SGYY519 18S ribosomal RNA gene_ partial sequence	80.851	327	9.63e-20	2	8.30898e-06
k141_555	MAG: Gemmatimonadetes bacterium isolate bin1440 chromosome	79.734	336	2.67e-50	2	8.30898e-06
k141_562	Pteraster militaris 28S ribosomal RNA gene_ partial sequence	96.429	112	1.95e-41	2	8.30898e-06
k141_566	Bathycoccus prasinos chloroplast_ complete genome<>Bathycoccus prasinos genomic : Chloroplast	98.571	280	2.67e-135	2	8.30898e-06
k141_593	Halococcus dombrowskii strain H4 plasmid unnamed2_ complete sequence	93.086	402	1.28e-163	2	8.30898e-06
k141_647	Uncultured eukaryote clone F5K2Q4C04ITBTZ 28S ribosomal RNA gene_ partial sequence	81.579	324	4.22e-58	2	8.30898e-06
k141_665	Erythrobacter mangrovi strain EB310 chromosome_ complete genome	100	163	7.58e-77	2	8.30898e-06
k141_672	Uncultured eukaryote partial 16S rRNA gene_ clone WS 3-Uni02	81.557	275	9.14e-45	2	8.30898e-06
k141_717	Mikrocytos mimicus voucher PM26442 small subunit ribosomal RNA gene_ partial sequence	83.333	241	4.25e-28	2	8.30898e-06
k141_725	Chryseobacterium daecheongense strain F23 chromosome_ complete genome	85.851	517	3.67e-150	2	8.30898e-06
k141_781	MAG: Anaerolineaceae bacterium isolate c74f872c-e933-4053-8305-e1536b6d7914 genome assembly_ chromosome: 1	94.04	302	2.73e-124	2	8.30898e-06
k141_784	Nannocystis poenicansa strain FL3 chromosome_ complete genome	87.5	391	1.37e-93	2	8.30898e-06
k141_817	Candidatus Kaiserbacteria bacterium isolate FR12parc1 chromosome_ complete genome	90	209	1.51e-67	2	8.30898e-06
k141_961	Methyloceanibacter sp. wino2 chromosome_ complete genome	83.209	357	1e-59	2	8.30898e-06
k141_964	Albugo laibachii Nc14_ mitochondrial genomic contig NODE_7_length_11606_cov_328.946655	85.559	358	1.5e-98	2	8.30898e-06
k141_1003	Diplonema sp. isolate YPF1604 small subunit ribosomal RNA gene_ partial sequence	99.071	323	6.02e-161	2	8.30898e-06
k141_1088	Microbulbifer sp. MKSA007 chromosome_ complete genome	89.049	352	1.01e-114	2	8.30898e-06
k141_1193	MAG: Phycisphaerae bacterium isolate c853687f-fc16-43d1-893a-c6280bf959b9 genome assembly_ chromosome: 1	84.211	413	8.61e-101	2	8.30898e-06
k141_1242	MAG: Bacteroidales bacterium isolate 6e0c23cd-cc8b-408d-a43f-52ee1996d2a6 genome assembly_ chromosome: 2	87.805	336	4.37e-58	2	8.30898e-06
k141_1320	Ephelota gemmipara voucher CXR2007051101 large subunit ribosomal RNA gene_ partial sequence	93.443	380	4.94e-68	2	8.30898e-06
k141_1373	Neorhodella cyanea gene for 18S rRNA_ partial sequence	76.087	225	3.31e-19	2	8.30898e-06
k141_1425	Petalomonas acorensis strain HFCC220 small subunit ribosomal RNA gene_ partial sequence	79.625	388	8.45e-66	2	8.30898e-06
k141_1427	MAG: Thermoguttaceae bacterium isolate 5b24180d-8fb2-49eb-a4f7-d23e2dbf3f86 genome assembly_ chromosome: 3	85.227	374	3.64e-94	2	8.30898e-06
k141_1517	Ulva pertusa mitochondrion_ complete genome	91.748	412	4.85e-158	2	8.30898e-06
k141_1557	Uncultured bacterium HF0010_08B07 genomic sequence	82.41	302	3.84e-63	2	8.30898e-06
k141_1622	Bacterium Ellin514 23S rRNA gene_ isolate Ellin514	93.989	358	4.65e-68	2	8.30898e-06
k141_1640	Telonema subtile strain RCC 404 28S ribosomal RNA gene_ partial sequence	94.955	334	3.84e-143	2	8.30898e-06
k141_1759	Erythrocystis saccata mitochondrion_ complete genome	87.136	404	8.17e-121	2	8.30898e-06
k141_1778	Orthopyxis crenata voucher MZUSP:2551 28S ribosomal RNA gene_ partial sequence	94.872	312	1e-133	2	8.30898e-06
k141_110	Teleaulax amphioxeia strain HACCP-CR01 mitochondrion_ complete genome<>Teleaulax amphioxeia strain HACCP-CR01 mitochondrion_ complete genome	87.366	466	2.56e-146	1	4.15449e-06
k141_115	Chaetoceros tenuissimus NIES-3715 mitochondrial DNA_ complete genome	94.408	303	1.64e-126	1	4.15449e-06
k141_136	Zobellia alginiliquefaciens strain LLG6346-3.1 chromosome_ complete genome	92.042	409	1.41e-108	1	4.15449e-06
k141_198	Sathrophilus planus voucher FXP2008103002 internal transcribed spacer 1_ partial sequence; 5.8S ribosomal RNA gene_ complete sequence; and internal transcribed spacer 2_ partial sequence	82.564	277	8.78e-35	1	4.15449e-06
k141_250	Pontibrevibacter nitratireducens strain ALG8 chromosome_ complete genome	89.548	349	3.23e-119	1	4.15449e-06
k141_264	Haliscomenobacter hydrossis strain DSM 1100 23S ribosomal RNA gene_ complete sequence	83.971	544	1.42e-139	1	4.15449e-06
k141_430	Rhynchopus humris isolate YPF1608 small subunit ribosomal RNA gene_ partial sequence	99.692	325	6.02e-166	1	4.15449e-06
k141_536	MAG: Saprospiraceae bacterium isolate 47d38807-29d1-482a-9d8f-4f30be9d992d genome assembly_ chromosome: 8	89.583	288	2.98e-94	1	4.15449e-06
k141_844	T.sp. gene for 28S ribosomal RNA	91.447	234	3.13e-49	1	4.15449e-06
k141_903	Monochamus alternatus actin mRNA_ complete cds	89.723	392	1.53e-83	1	4.15449e-06
k141_941	Candidatus Nitrosopumilus sp. AR2_ complete genome	100	376	1.29e-59	1	4.15449e-06
k141_962	Cyanophora paradoxa strain UTEX555 small subunit ribosomal RNA gene_ partial sequence; internal transcribed spacer 1_ 5.8S ribosomal RNA gene_ and internal transcribed spacer 2_ complete sequence; and large subunit ribosomal RNA gene_ partial sequence	83.571	196	1.5e-23	1	4.15449e-06
k141_1323	Candidatus Nitrospira neomarina strain DK chromosome_ complete genome	93.525	248	9.52e-49	1	4.15449e-06
k141_1343	Lineus sanguineus isolate LINbo_scba_arg5 large subunit ribosomal RNA gene_ partial sequence	100	75	2.69e-26	1	4.15449e-06
k141_1358	Uncultured alpha proteobacterium gene for 16S rRNA_ partial sequence_ clone:BNT33-07	85.315	283	4.15e-73	1	4.15449e-06
k141_1473	MAG: Candidatus Hydrogenedentes bacterium isolate 28e603e2-5466-4732-bb1a-a7370d5bccbd genome assembly_ chromosome: 1	88.778	399	6.15e-132	1	4.15449e-06
k141_1647	Uncultured Planctomycetaceae bacterium clone S2-8-106 16S ribosomal RNA gene_ partial sequence	93.948	346	1.11e-143	1	4.15449e-06
k141_1714	Bodonidae sp. HFCC654 small subunit ribosomal RNA gene and internal transcribed spacer 1_ partial sequence	94.484	417	1.3e-178	1	4.15449e-06
k141_1745	Culeolus suhmi small subunit ribosomal RNA gene_ partial sequence	100	378	3.82e-64	1	4.15449e-06
k141_68	Planctomycetes bacterium Poly30 chromosome_ complete genome	95.492	244	7.9e-104	0	0
k141_167	PREDICTED: Xenopus laevis histone H2B 1.1-like (LOC121394152)_ mRNA	81.092	284	6.04e-42	0	0
k141_296	MAG: uncultured Candidatus Nitrosopumilus sp. isolate a9bb1b8d-3405-4f78-8bb0-675615731146 genome assembly_ chromosome: 1	98.305	235	1.61e-110	0	0
k141_436	Skeletonema menzelii genes for 5.8S rRNA_ ITS2_ 28S rRNA_ partial and complete sequence_ strain: FDK222	91.9	323	1.77e-121	0	0
k141_680	Oasisia sp. SBJ-2009 genome assembly_ chromosome: 13	98.795	466	1.08e-30	0	0
k141_765	Oasisia sp. SBJ-2009 genome assembly_ chromosome: 13	98.276	377	6.79e-17	0	0
k141_813	Roseovarius faecimaris strain MME-070 chromosome_ complete genome	98.03	203	8.32e-93	0	0
k141_1095	Vibrio rumoiensis FERM P-14531 DNA_ chromosome 1_ complete geome	94.762	210	5.25e-85	0	0
k141_1101	Microcosmus sabatieri partial 18S rRNA gene	100	331	7.34e-41	0	0
k141_1198	Uncultured marine Mesodiniidae clone DH114_1A22 28S ribosomal RNA gene_ partial sequence	86.601	306	3.77e-88	0	0
k141_1223	Oasisia sp. SBJ-2009 genome assembly_ chromosome: 13	98.98	98	3.19e-39	0	0
k141_1248	Oasisia sp. SBJ-2009 genome assembly_ chromosome: 13	98.387	335	3.56e-19	0	0
k141_1357	Pherusella liowae strain VIBE14 5.8S ribosomal RNA gene_ partial sequence; internal transcribed spacer 2_ complete sequence; and large subunit ribosomal RNA gene_ partial sequence	96.951	163	5.05e-68	0	0
k141_1467	Clavelina lepadiformis genome assembly_ chromosome: 7	93.103	310	9.1e-25	0	0
k141_1744	Ascidia mentula genome assembly_ chromosome: 2	98.23	254	1.59e-45	0	0
k141_1789	Corella eumyota genome assembly_ chromosome: 4	98.901	91	2.75e-35	0	0

### Sheet: S14.1
gene_id	reference	percent_id	qlen	evalue	expected_count	percent_expected	host
k141_1394	PREDICTED: Styela clava large subunit ribosomal RNA (LOC120334712)_ rRNA	84.615	257	4.2e-63	1.70206e+06	9.01684	Stolidobranchia
k141_1545	Styela plicata genome assembly_ chromosome: 11	94.346	283	1.54e-116	1.56952e+06	8.31473	Stolidobranchia
k141_8	Styela plicata genome assembly_ chromosome: 11	94.928	499	3.17e-51	1.49774e+06	7.93447	Stolidobranchia
k141_1055	PREDICTED: Styela clava large subunit ribosomal RNA (LOC120334712)_ rRNA	87.85	269	5.92e-61	1.25241e+06	6.63481	Stolidobranchia
k141_1222	PREDICTED: Styela clava large subunit ribosomal RNA (LOC120334712)_ rRNA	83.819	471	6.18e-73	967429	5.12507	Stolidobranchia
k141_1466	Styela plicata genome assembly_ chromosome: 11	93.75	211	3.89e-80	871671	4.61778	Stolidobranchia
k141_198	Styela plicata genome assembly_ chromosome: 11	92.138	385	7.75e-121	821264	4.35074	Stolidobranchia
k141_275	PREDICTED: Styela clava large subunit ribosomal RNA (LOC120334712)_ rRNA	85.862	541	1.98e-77	691869	3.66526	Stolidobranchia
k141_931	Styela plicata genome assembly_ chromosome: 11	95.556	225	1.69e-94	646049	3.42252	Stolidobranchia
k141_829	Styela plicata genome assembly_ chromosome: 11	94.527	201	5.14e-80	587005	3.10973	Stolidobranchia
k141_578	Styela plicata genome assembly_ chromosome: 11	95.726	234	7.3e-100	586454	3.10681	Stolidobranchia
k141_371	PREDICTED: Styela clava large subunit ribosomal RNA (LOC120334712)_ rRNA	82.16	211	4.35e-41	504042	2.67022	Stolidobranchia
k141_55	PREDICTED: Styela clava large subunit ribosomal RNA (LOC120334712)_ rRNA	89.908	223	1.7e-69	262058	1.38828	Stolidobranchia
k141_626	Styela plicata genome assembly_ chromosome: 11	95.374	419	8.48e-121	227693	1.20623	Stolidobranchia
k141_630	Styela plicata genome assembly_ chromosome: 11	96.429	355	7.77e-56	193640	1.02583	Stolidobranchia
k141_146	Styela plicata genome assembly_ chromosome: 11	95.714	350	6.64e-156	192429	1.01941	Stolidobranchia
k141_1568	Styela plicata genome assembly_ chromosome: 11	93.651	315	1.32e-127	186805	0.989619	Stolidobranchia
k141_1087	PREDICTED: Styela clava large subunit ribosomal RNA (LOC120334712)_ rRNA	85.577	314	3.9e-83	178004	0.942995	Stolidobranchia
k141_1065	Styela plicata genome assembly_ chromosome: 11	93.846	381	3.64e-104	152716	0.809031	Stolidobranchia
k141_706	PREDICTED: Styela clava large subunit ribosomal RNA (LOC120334712)_ rRNA	95.935	540	1.66e-45	130861	0.693253	Stolidobranchia
k141_98	Styela plicata genome assembly_ chromosome: 11	97.479	565	2.8e-47	122170	0.647207	Stolidobranchia
k141_374	PREDICTED: Styela clava large subunit ribosomal RNA (LOC120334712)_ rRNA	86.007	318	8.57e-80	117969	0.624955	Stolidobranchia
k141_1003	Styela plicata genome assembly_ chromosome: 11	85.949	2476	0	117596	0.622977	Stolidobranchia
k141_634	PREDICTED: Styela clava large subunit ribosomal RNA (LOC120334712)_ rRNA	83.471	243	3.03e-53	110573	0.585772	Stolidobranchia
k141_1326	PREDICTED: Styela clava large subunit ribosomal RNA (LOC120334712)_ rRNA	87.793	237	2.59e-60	104148	0.551738	Stolidobranchia
k141_441	PREDICTED: Styela clava large subunit ribosomal RNA (LOC120334712)_ rRNA	87.204	221	1.37e-57	102804	0.544616	Stolidobranchia
k141_1496	Styela plicata genome assembly_ chromosome: 11	95.276	392	1.74e-107	98411.7	0.521347	Stolidobranchia
k141_963	Styela plicata genome assembly_ chromosome: 11	91.798	552	1.92e-118	94835.3	0.502401	Stolidobranchia
k141_1046	PREDICTED: Styela clava large subunit ribosomal RNA (LOC120334712)_ rRNA	92.469	239	1.24e-88	89361.9	0.473405	Stolidobranchia
k141_11	Styela plicata genome assembly_ chromosome: 11	94.891	140	1.07e-50	88140.1	0.466933	Stolidobranchia
k141_752	PREDICTED: Styela clava large subunit ribosomal RNA (LOC120334712)_ rRNA	91.441	220	2.79e-77	73368	0.388676	Stolidobranchia
k141_965	PREDICTED: Styela clava large subunit ribosomal RNA (LOC120334712)_ rRNA	85.965	337	3.22e-94	66099	0.350167	Stolidobranchia
k141_886	Styela plicata genome assembly_ chromosome: 11	94.863	433	1.46e-123	53486.5	0.283351	Stolidobranchia
k141_1738	Styela plicata genome assembly_ chromosome: 11	95.652	487	1.7e-108	50789	0.269061	Stolidobranchia
k141_99	Styela plicata genome assembly_ chromosome: 11	96.429	659	1.51e-55	48566.1	0.257284	Stolidobranchia
k141_405	PREDICTED: Styela clava large subunit ribosomal RNA (LOC120334712)_ rRNA	87.665	230	6.02e-65	46998.6	0.24898	Stolidobranchia
k141_1420	PREDICTED: Styela clava large subunit ribosomal RNA (LOC120334712)_ rRNA	97.537	208	1.43e-90	44957.8	0.238169	Stolidobranchia
k141_1026	Styela plicata genome assembly_ chromosome: 11	89.971	340	1.46e-117	35378.1	0.187419	Stolidobranchia
k141_903	Styela plicata genome assembly_ chromosome: 11	96.377	138	1.45e-54	28417	0.150543	Stolidobranchia
k141_768	PREDICTED: Styela clava large subunit ribosomal RNA (LOC120334712)_ rRNA	82.424	324	8.88e-70	25458.7	0.13487	Stolidobranchia
k141_308	PREDICTED: Styela clava large subunit ribosomal RNA (LOC120334712)_ rRNA	96.25	725	0	22844	0.121019	Stolidobranchia
k141_529	PREDICTED: Styela clava large subunit ribosomal RNA (LOC120334712)_ rRNA	96.825	405	1.17e-49	21871.8	0.115868	Stolidobranchia
k141_368	Styela plicata genome assembly_ chromosome: 11	95.652	571	1.25e-85	16180	0.0857155	Stolidobranchia
k141_661	PREDICTED: Styela clava large subunit ribosomal RNA (LOC120334712)_ rRNA	95.217	850	0	12849.2	0.0680704	Stolidobranchia
k141_1393	Styela plicata genome assembly_ chromosome: 11	98.567	702	1.06e-171	11737.9	0.0621827	Stolidobranchia
k141_157	Styela plicata genome assembly_ chromosome: 11	96.032	227	1.09e-47	7949.12	0.0421114	Stolidobranchia
k141_381	Styela plicata genome assembly_ chromosome: 11	98.013	505	8.57e-65	7878.52	0.0417374	Stolidobranchia
k141_1595	PREDICTED: Styela clava large subunit ribosomal RNA (LOC120334712)_ rRNA	96.639	559	4.64e-45	5972.31	0.031639	Stolidobranchia
k141_391	PREDICTED: Styela clava large subunit ribosomal RNA (LOC120334712)_ rRNA	95.221	484	1.29e-114	5858.34	0.0310352	Stolidobranchia
k141_1451	Styela plicata genome assembly_ chromosome: 11	94.805	154	1.21e-58	5727.11	0.03034	Stolidobranchia
k141_171	Styela plicata genome assembly_ chromosome: 11	94.161	436	4.56e-49	4560.27	0.0241586	Stolidobranchia
k141_389	Styela plicata genome assembly_ chromosome: 11	94.22	173	9.12e-66	4386.38	0.0232374	Stolidobranchia
k141_428	Styela plicata genome assembly_ chromosome: 11	97.436	382	3.41e-46	4039.53	0.0213999	Stolidobranchia
k141_36	Styela plicata genome assembly_ chromosome: 11	93.617	598	4.81e-70	3775.85	0.020003	Stolidobranchia
k141_1475	PREDICTED: Styela clava large subunit ribosomal RNA (LOC120334712)_ rRNA	96.739	91	1.18e-31	2382.16	0.0126198	Stolidobranchia
k141_12	PREDICTED: Styela clava large subunit ribosomal RNA (LOC120334712)_ rRNA	96.774	649	2.48e-63	1828.47	0.00968653	Stolidobranchia
k141_326	Styela plicata genome assembly_ chromosome: 11	95.652	161	2.96e-64	1798.71	0.00952888	Stolidobranchia
k141_1682	Styela plicata genome assembly_ chromosome: 11	95.341	556	5.36e-119	1709.62	0.00905691	Stolidobranchia
k141_1297	PREDICTED: Styela clava large subunit ribosomal RNA (LOC120334712)_ rRNA	91.045	526	4.37e-40	1552.34	0.0082237	Stolidobranchia
k141_1100	Styela clava 5.8S ribosomal RNA gene_ partial sequence; internal transcribed spacer 2_ complete sequence; and 28S ribosomal RNA gene_ partial sequence	95.402	644	4.05e-69	1431.16	0.00758174	Stolidobranchia
k141_388	PREDICTED: Styela clava large subunit ribosomal RNA (LOC120334712)_ rRNA	89.947	188	1.19e-58	1412.89	0.00748495	Stolidobranchia
k141_558	Styela plicata genome assembly_ chromosome: 11	90.083	443	3.43e-80	1403.34	0.00743436	Stolidobranchia
k141_289	Styela plicata genome assembly_ chromosome: 11	100	317	1.14e-53	1380.12	0.00731135	Stolidobranchia
k141_775	Styela plicata genome assembly_ chromosome: 11	96.403	139	2.1e-55	1322.52	0.0070062	Stolidobranchia
k141_415	Styela plicata genome assembly_ chromosome: 11	98.473	201	7.43e-56	869.79	0.00460781	Stolidobranchia
k141_1096	Styela plicata genome assembly_ chromosome: 11	95.283	505	8.44e-87	828.93	0.00439135	Stolidobranchia
k141_387	PREDICTED: Styela clava large subunit ribosomal RNA (LOC120334712)_ rRNA	82.979	312	6.91e-36	785.21	0.00415974	Stolidobranchia
k141_1130	Styela plicata genome assembly_ chromosome: 11	96.503	780	3.89e-57	776.78	0.00411508	Stolidobranchia
k141_316	Styela plicata genome assembly_ chromosome: 11	93.75	431	5.73e-58	759.01	0.00402094	Stolidobranchia
k141_317	Styela plicata genome assembly_ chromosome: 11	95.437	302	3.12e-112	695.4	0.00368396	Stolidobranchia
k141_1135	Styela plicata genome assembly_ chromosome: 11	95.652	138	3.53e-53	604.86	0.00320432	Stolidobranchia
k141_804	Styela plicata genome assembly_ chromosome: 11	95.07	142	9.94e-54	522.24	0.00276663	Stolidobranchia
k141_1073	Styela plicata genome assembly_ chromosome: 11	96.454	141	1.65e-56	519.55	0.00275238	Stolidobranchia
k141_46	Styela plicata genome assembly_ chromosome: 11	95.96	462	1.38e-34	434.93	0.00230409	Stolidobranchia
k141_258	Styela plicata genome assembly_ chromosome: 11	95.714	620	6.6e-54	412.13	0.00218331	Stolidobranchia
k141_723	Styela plicata genome assembly_ chromosome: 11	93.836	696	1.25e-51	403.33	0.00213669	Stolidobranchia
k141_631	Styela plicata genome assembly_ chromosome: 11	96.429	140	5.87e-56	397.92	0.00210803	Stolidobranchia
k141_163	Styela plicata genome assembly_ chromosome: 11	94.964	278	4.61e-52	373.88	0.00198067	Stolidobranchia
k141_185	Styela plicata genome assembly_ chromosome: 11	93.548	248	1.47e-97	355.99	0.0018859	Stolidobranchia
k141_561	Styela plicata genome assembly_ chromosome: 11	93.878	146	2.52e-52	346.43	0.00183525	Stolidobranchia
k141_520	Styela plicata genome assembly_ chromosome: 11	95.305	213	2.47e-88	337.22	0.00178646	Stolidobranchia
k141_190	Styela plicata genome assembly_ chromosome: 11	94.286	385	3.08e-50	331.59	0.00175664	Stolidobranchia
k141_695	Styela plicata genome assembly_ chromosome: 11	96.35	137	2.75e-54	325.77	0.0017258	Stolidobranchia
k141_112	Styela plicata genome assembly_ chromosome: 11	96	499	2.45e-47	318.92	0.00168952	Stolidobranchia
k141_972	Styela plicata genome assembly_ chromosome: 11	95	490	4.82e-99	295.94	0.00156778	Stolidobranchia
k141_244	Styela plicata genome assembly_ chromosome: 11	91.064	235	3.21e-81	282.46	0.00149636	Stolidobranchia
k141_844	Styela plicata genome assembly_ chromosome: 11	96.454	141	1.33e-56	273.21	0.00144736	Stolidobranchia
k141_1272	Styela plicata genome assembly_ chromosome: 11	95.495	1191	3.71e-39	262.26	0.00138935	Stolidobranchia
k141_1024	Styela plicata genome assembly_ chromosome: 11	96.454	286	1.69e-56	260.21	0.00137849	Stolidobranchia
k141_1408	Styela plicata genome assembly_ chromosome: 11	95.035	141	4.82e-53	240.06	0.00127175	Stolidobranchia
k141_1370	Styela plicata genome assembly_ chromosome: 11	96.429	140	9.69e-56	240.03	0.00127159	Stolidobranchia
k141_1213	Styela plicata genome assembly_ chromosome: 11	97.059	500	4.08e-55	203.82	0.00107976	Stolidobranchia
k141_1805	Styela plicata genome assembly_ chromosome: 11	92.857	327	1.54e-47	181.04	0.000959081	Stolidobranchia
k141_1260	Styela plicata genome assembly_ chromosome: 11	94.624	186	3.04e-72	177.03	0.000937837	Stolidobranchia
k141_986	Styela plicata genome assembly_ chromosome: 11	96.212	132	2.83e-51	176.19	0.000933387	Stolidobranchia
k141_1251	Styela plicata genome assembly_ chromosome: 11	95.327	246	1.81e-37	175.01	0.000927136	Stolidobranchia
k141_797	Styela plicata genome assembly_ chromosome: 11	96.454	141	2.97e-56	169.45	0.000897681	Stolidobranchia
k141_1382	Styela plicata genome assembly_ chromosome: 11	96.324	136	9.78e-54	157.01	0.000831779	Stolidobranchia
k141_550	Styela plicata genome assembly_ chromosome: 11	93.056	375	3.87e-49	156.8	0.000830666	Stolidobranchia
k141_862	Styela plicata genome assembly_ chromosome: 11	94.444	144	3.56e-53	152.41	0.00080741	Stolidobranchia
k141_1202	PREDICTED: Styela clava large subunit ribosomal RNA (LOC120334712)_ rRNA	83.333	361	6.12e-57	151.37	0.0008019	Stolidobranchia
k141_184	Styela plicata genome assembly_ chromosome: 11	96.61	516	4.25e-45	145.42	0.000770379	Stolidobranchia
k141_1129	Styela plicata genome assembly_ chromosome: 11	96.429	443	9.89e-56	144.97	0.000767996	Stolidobranchia
k141_863	Styela plicata genome assembly_ chromosome: 11	96.35	137	2.74e-54	141.57	0.000749984	Stolidobranchia
k141_807	Styela plicata genome assembly_ chromosome: 11	95.745	141	8.03e-55	130.73	0.000692557	Stolidobranchia
k141_253	Styela plicata genome assembly_ chromosome: 11	95.161	124	3.41e-45	129.26	0.00068477	Stolidobranchia
k141_1817	PREDICTED: Styela clava large subunit ribosomal RNA (LOC120334712)_ rRNA	93.706	396	3.18e-50	121.95	0.000646044	Stolidobranchia
k141_546	Styela plicata genome assembly_ chromosome: 11	96.454	141	3.7e-56	116.37	0.000616484	Stolidobranchia
k141_1294	Styela plicata genome assembly_ chromosome: 11	96.403	276	2.1e-55	113.55	0.000601544	Stolidobranchia
k141_1555	PREDICTED: Styela clava large subunit ribosomal RNA (LOC120334712)_ rRNA	88.502	280	1.22e-87	108.06	0.00057246	Stolidobranchia
k141_401	PREDICTED: Styela clava large subunit ribosomal RNA (LOC120334712)_ rRNA	87.349	166	1.2e-40	108	0.000572143	Stolidobranchia
k141_183	Styela plicata genome assembly_ chromosome: 11	96.429	280	5.94e-56	107.2	0.000567905	Stolidobranchia
k141_323	Styela plicata genome assembly_ chromosome: 11	95.714	140	2.75e-54	104.55	0.000553866	Stolidobranchia
k141_1033	Styela plicata genome assembly_ chromosome: 11	96.377	139	1.46e-54	96.17	0.000509472	Stolidobranchia
k141_865	Styela plicata genome assembly_ chromosome: 11	96.403	139	3.14e-55	95.03	0.000503433	Stolidobranchia
k141_1388	Styela plicata genome assembly_ chromosome: 11	93.478	276	1.27e-47	93.55	0.000495592	Stolidobranchia
k141_1822	Styela plicata genome assembly_ chromosome: 11	95.62	1156	6.65e-52	92.01	0.000487434	Stolidobranchia
k141_1514	Styela plicata genome assembly_ chromosome: 11	96.429	140	5.97e-56	89.54	0.000474349	Stolidobranchia
k141_906	Styela plicata genome assembly_ chromosome: 11	94.792	336	2.12e-31	87	0.000460893	Stolidobranchia
k141_1433	Styela plicata genome assembly_ chromosome: 11	94.853	395	3.17e-50	86.8	0.000459833	Stolidobranchia
k141_321	Styela plicata genome assembly_ chromosome: 11	96.454	462	2.88e-56	86.63	0.000458933	Stolidobranchia
k141_1746	Styela plicata genome assembly_ chromosome: 11	93.421	164	1.57e-53	84.72	0.000448814	Stolidobranchia
k141_262	Styela plicata genome assembly_ chromosome: 11	94.355	124	1.69e-43	78.36	0.000415121	Stolidobranchia
k141_866	Styela plicata genome assembly_ chromosome: 11	93.525	278	3.57e-48	76.38	0.000404632	Stolidobranchia
k141_1702	Styela plicata genome assembly_ chromosome: 11	96.377	138	7.37e-55	75.22	0.000398487	Stolidobranchia
k141_987	Styela plicata genome assembly_ chromosome: 11	95.714	140	4.32e-54	75.21	0.000398434	Stolidobranchia
k141_526	Styela plicata genome assembly_ chromosome: 11	95.833	143	5.77e-56	74.57	0.000395043	Stolidobranchia
k141_622	Styela plicata genome assembly_ chromosome: 11	97.101	138	2.94e-56	71.02	0.000376237	Stolidobranchia
k141_1284	Styela plicata genome assembly_ chromosome: 11	95.597	159	5.61e-63	67.35	0.000356794	Stolidobranchia
k141_1683	PREDICTED: Styela clava tubulin beta-4B chain-like (LOC120344413)_ misc_RNA	86.058	587	6.41e-120	66.01	0.000349696	Stolidobranchia
k141_786	Styela plicata genome assembly_ chromosome: 11	95.604	474	4.81e-74	62.77	0.000332531	Stolidobranchia
k141_1441	Styela plicata genome assembly_ chromosome: 11	95.597	581	7.86e-63	59.15	0.000313354	Stolidobranchia
k141_1056	Styela plicata genome assembly_ chromosome: 11	96	501	5.45e-35	58.58	0.000310334	Stolidobranchia
k141_1092	PREDICTED: Styela clava actin_ muscle-type (LOC120338943)_ mRNA	86.727	1089	0	54	0.000286071	Stolidobranchia
k141_1103	Styela plicata genome assembly_ chromosome: 11	97.059	139	2.13e-55	52.48	0.000278019	Stolidobranchia
k141_1043	Styela plicata genome assembly_ chromosome: 11	97.857	279	2.73e-59	51.08	0.000270602	Stolidobranchia
k141_224	PREDICTED: Styela clava large subunit ribosomal RNA (LOC120334712)_ rRNA	87.634	291	9.96e-50	49.91	0.000264404	Stolidobranchia
k141_928	Styela plicata genome assembly_ chromosome: 11	94.928	241	1.4e-51	45.25	0.000239717	Stolidobranchia
k141_1802	Styela plicata genome assembly_ chromosome: 11	96.454	141	1.65e-56	42.12	0.000223136	Stolidobranchia
k141_988	Styela plicata genome assembly_ chromosome: 11	92.908	276	1.27e-47	41.47	0.000219692	Stolidobranchia
k141_1088	Styela plicata genome assembly_ chromosome: 11	96.129	155	2.39e-62	41.29	0.000218739	Stolidobranchia
k141_279	Styela plicata genome assembly_ chromosome: 11	98.227	282	6.92e-135	36.57	0.000193734	Stolidobranchia
k141_498	Styela plicata genome assembly_ chromosome: 11	96.454	485	3.03e-56	34.91	0.00018494	Stolidobranchia
k141_905	Styela plicata genome assembly_ chromosome: 11	96.364	292	1.32e-67	33.77	0.000178901	Stolidobranchia
k141_1450	Styela plicata genome assembly_ chromosome: 11	96.403	280	2.14e-55	33.05	0.000175086	Stolidobranchia
k141_628	Styela plicata genome assembly_ chromosome: 11	94.839	921	3.58e-58	31.91	0.000169047	Stolidobranchia
k141_1080	Styela plicata genome assembly_ chromosome: 11	96.296	461	6.21e-53	31.88	0.000168888	Stolidobranchia
k141_1068	Styela plicata genome assembly_ chromosome: 11	93.525	139	6.04e-48	29.56	0.000156598	Stolidobranchia
k141_1493	Styela plicata genome assembly_ chromosome: 11	96.377	406	1.17e-54	29.48	0.000156174	Stolidobranchia
k141_637	Styela plicata genome assembly_ chromosome: 11	97.794	136	9.41e-57	28.57	0.000151353	Stolidobranchia
k141_694	Styela plicata genome assembly_ chromosome: 11	93.151	146	1.03e-49	26.17	0.000138639	Stolidobranchia
k141_945	Styela plicata genome assembly_ chromosome: 11	94.776	467	4.96e-49	25	0.00013244	Stolidobranchia
k141_334	Styela plicata genome assembly_ chromosome: 11	96.35	477	5e-54	24.99	0.000132387	Stolidobranchia
k141_1211	Styela plicata genome assembly_ chromosome: 11	97.5	398	7.38e-48	24.09	0.00012762	Stolidobranchia
k141_1371	PREDICTED: Styela clava large subunit ribosomal RNA (LOC120334712)_ rRNA	83.969	545	6.11e-24	23.02	0.000121951	Stolidobranchia
k141_1292	Styela plicata genome assembly_ chromosome: 11	93.571	414	1.55e-48	22.57	0.000119567	Stolidobranchia
k141_667	Styela plicata genome assembly_ chromosome: 11	96.454	141	2.46e-56	22	0.000116548	Stolidobranchia
k141_1311	Styela plicata genome assembly_ chromosome: 11	95.455	196	6.79e-39	21.05	0.000111515	Stolidobranchia
k141_608	Styela plicata genome assembly_ chromosome: 11	93.122	189	8.67e-70	19.37	0.000102615	Stolidobranchia
k141_1104	Styela plicata genome assembly_ chromosome: 11	94.815	280	7.74e-50	18.68	9.89595e-05	Stolidobranchia
k141_955	Styela plicata genome assembly_ chromosome: 11	96.429	391	8.64e-56	17	9.00595e-05	Stolidobranchia
k141_1409	Styela plicata genome assembly_ chromosome: 11	91.304	276	7.83e-100	15.93	8.4391e-05	Stolidobranchia
k141_1182	Styela plicata genome assembly_ chromosome: 11	92.958	291	1.35e-47	15.36	8.13714e-05	Stolidobranchia
k141_1428	Styela plicata genome assembly_ chromosome: 11	93.525	140	4.29e-48	15.26	8.08416e-05	Stolidobranchia
k141_1422	Styela plicata genome assembly_ chromosome: 11	95.261	211	5.68e-87	15.25	8.07887e-05	Stolidobranchia
k141_378	Styela plicata genome assembly_ chromosome: 11	95.105	143	8.07e-54	15.12	8.01e-05	Stolidobranchia
k141_855	Styela plicata genome assembly_ chromosome: 11	96.429	140	5.94e-56	14.23	7.53851e-05	Stolidobranchia
k141_1667	PREDICTED: Styela clava large subunit ribosomal RNA (LOC120334712)_ rRNA	82.946	245	2.22e-21	13.05	6.91339e-05	Stolidobranchia
k141_67	Styela plicata genome assembly_ chromosome: 11	91.429	140	1.36e-43	12.13	6.42601e-05	Stolidobranchia
k141_968	Styela plicata genome assembly_ chromosome: 12	88.095	422	6.23e-90	12.03	6.37303e-05	Stolidobranchia
k141_789	Styela plicata genome assembly_ chromosome: 11	96.97	306	6.76e-36	12	6.35714e-05	Stolidobranchia
k141_562	Styela plicata genome assembly_ chromosome: 11	94.406	276	1.26e-52	11.63	6.16113e-05	Stolidobranchia
k141_1583	Styela plicata genome assembly_ chromosome: 11	97.115	104	4.19e-39	11.01	5.83268e-05	Stolidobranchia
k141_386	PREDICTED: Styela clava large subunit ribosomal RNA (LOC120334712)_ rRNA	82.449	371	3.82e-49	10.86	5.75321e-05	Stolidobranchia
k141_737	Styela plicata genome assembly_ chromosome: 11	97.71	440	4.57e-54	10.4	5.50952e-05	Stolidobranchia
k141_273	PREDICTED: Styela clava large subunit ribosomal RNA (LOC120334712)_ rRNA	86.977	297	3.81e-58	10.15	5.37708e-05	Stolidobranchia
k141_352	PREDICTED: Styela clava large subunit ribosomal RNA (LOC120334712)_ rRNA	93.571	490	1.86e-48	10.02	5.30821e-05	Stolidobranchia
k141_1461	Styela plicata genome assembly_ chromosome: 11	93.478	380	1.83e-47	9.35	4.95327e-05	Stolidobranchia
k141_961	PREDICTED: Styela clava large subunit ribosomal RNA (LOC120334712)_ rRNA	96.479	141	2.27e-56	9.18	4.86321e-05	Stolidobranchia
k141_101	Styela plicata genome assembly_ chromosome: 11	95.745	350	9.99e-55	7.97	4.2222e-05	Stolidobranchia
k141_169	Styela plicata genome assembly_ chromosome: 11	94.928	139	4.08e-51	7.7	4.07917e-05	Stolidobranchia
k141_1336	Styela plicata genome assembly_ chromosome: 11	94.652	187	1.53e-73	7.5	3.97321e-05	Stolidobranchia
k141_1706	Styela plicata genome assembly_ chromosome: 11	95.714	477	4.98e-54	7.34	3.88845e-05	Stolidobranchia
k141_48	Styela plicata genome assembly_ chromosome: 11	93.6	127	2.27e-42	7.09	3.75601e-05	Stolidobranchia
k141_1680	PREDICTED: Styela clava large subunit ribosomal RNA (LOC120334712)_ rRNA	86.111	244	4.06e-32	7	3.70833e-05	Stolidobranchia
k141_623	Styela plicata genome assembly_ chromosome: 11	97.122	504	8.81e-57	6.92	3.66595e-05	Stolidobranchia
k141_1560	Styela plicata genome assembly_ chromosome: 11	95.745	141	1.82e-54	6.88	3.64476e-05	Stolidobranchia
k141_1040	Styela plicata genome assembly_ chromosome: 11	96.899	229	3.65e-51	6.87	3.63946e-05	Stolidobranchia
k141_1308	Styela plicata genome assembly_ chromosome: 11	96.454	618	3.93e-56	6.39	3.38518e-05	Stolidobranchia
k141_28	Styela plicata genome assembly_ chromosome: 11	95	140	2.07e-52	6.2	3.28452e-05	Stolidobranchia
k141_142	Styela plicata genome assembly_ chromosome: 11	95.07	311	4.03e-53	6.16	3.26333e-05	Stolidobranchia
k141_26	PREDICTED: Styela clava large subunit ribosomal RNA (LOC120334712)_ rRNA	87.5	203	1.49e-54	6.07	3.21565e-05	Stolidobranchia
k141_564	Styela plicata genome assembly_ chromosome: 11	94.776	134	7.77e-49	6.05	3.20506e-05	Stolidobranchia
k141_1779	Styela plicata genome assembly_ chromosome: 11	96.528	525	2.56e-57	6.05	3.20506e-05	Stolidobranchia
k141_1117	Styela plicata genome assembly_ chromosome: 11	95.652	138	6.04e-53	6.03	3.19446e-05	Stolidobranchia
k141_1640	PREDICTED: Styela clava large subunit ribosomal RNA (LOC120334712)_ rRNA	93.478	136	2.25e-47	6.01	3.18387e-05	Stolidobranchia
k141_392	Styela plicata genome assembly_ chromosome: 11	100	140	2.7e-64	6	3.17857e-05	Stolidobranchia
k141_1285	Styela plicata genome assembly_ chromosome: 11	94.949	99	4.06e-33	6	3.17857e-05	Stolidobranchia
k141_1670	Styela plicata genome assembly_ chromosome: 11	96.35	346	3.51e-54	6	3.17857e-05	Stolidobranchia
k141_211	Styela plicata genome assembly_ chromosome: 11	96.429	140	5.97e-56	5.94	3.14678e-05	Stolidobranchia
k141_624	Styela plicata genome assembly_ chromosome: 11	97.183	278	3.52e-58	5.94	3.14678e-05	Stolidobranchia
k141_1412	PREDICTED: Styela clava large subunit ribosomal RNA (LOC120334712)_ rRNA	92.568	148	4.8e-49	5.54	2.93488e-05	Stolidobranchia
k141_838	Styela plicata genome assembly_ chromosome: 11	93.793	201	1.15e-51	5.5	2.91369e-05	Stolidobranchia
k141_1703	PREDICTED: Styela clava large subunit ribosomal RNA (LOC120334712)_ rRNA	96.026	254	6.82e-60	5.19	2.74946e-05	Stolidobranchia
k141_1137	Styela plicata genome assembly_ chromosome: 11	95.683	139	1.47e-53	5.06	2.68059e-05	Stolidobranchia
k141_435	Styela plicata genome assembly_ chromosome: 11	95.833	144	1.13e-56	5.03	2.6647e-05	Stolidobranchia
k141_476	Styela plicata genome assembly_ chromosome: 11	96.429	140	9.3e-56	5	2.64881e-05	Stolidobranchia
k141_538	Styela plicata genome assembly_ chromosome: 10	83.333	321	4.21e-14	5	2.64881e-05	Stolidobranchia
k141_933	Styela plicata genome assembly_ chromosome: 11	97.122	800	1.44e-56	5	2.64881e-05	Stolidobranchia
k141_1291	Styela plicata genome assembly_ chromosome: 11	95.726	117	5.51e-43	5	2.64881e-05	Stolidobranchia
k141_1561	Styela plicata genome assembly_ chromosome: 11	97.436	117	2.21e-46	5	2.64881e-05	Stolidobranchia
k141_364	Styela plicata genome assembly_ chromosome: 11	96.429	462	1.03e-55	4.92	2.60643e-05	Stolidobranchia
k141_1594	Styela plicata genome assembly_ chromosome: 11	95.714	430	4.45e-54	4.79	2.53756e-05	Stolidobranchia
k141_53	Styela plicata genome assembly_ chromosome: 11	94.928	140	2.24e-51	4.02	2.12964e-05	Stolidobranchia
k141_770	Styela plicata genome assembly_ chromosome: 11	96.774	191	8.5e-33	4.02	2.12964e-05	Stolidobranchia
k141_1497	Styela plicata genome assembly_ chromosome: 11	97.015	134	4.47e-54	4.01	2.12434e-05	Stolidobranchia
k141_94	Styela plicata genome assembly_ chromosome: 11	95.763	118	1.74e-43	4	2.11905e-05	Stolidobranchia
k141_385	Styela plicata genome assembly_ chromosome: 11	96.923	416	7.2e-52	3.99	2.11375e-05	Stolidobranchia
k141_573	Styela plicata genome assembly_ chromosome: 11	97.857	280	2.74e-59	3.99	2.11375e-05	Stolidobranchia
k141_1156	PREDICTED: Styela clava large subunit ribosomal RNA (LOC120334712)_ rRNA	87.013	154	2.12e-37	3.99	2.11375e-05	Stolidobranchia
k141_1736	Styela plicata genome assembly_ chromosome: 11	92.683	416	7.15e-57	3.47	1.83827e-05	Stolidobranchia
k141_164	Styela plicata genome assembly_ chromosome: 11	95	141	1.66e-52	3.46	1.83298e-05	Stolidobranchia
k141_1089	Styela plicata genome assembly_ chromosome: 11	93.293	164	5.23e-59	3.14	1.66345e-05	Stolidobranchia
k141_117	Styela plicata genome assembly_ chromosome: 11	96.078	460	2.95e-36	3.01	1.59458e-05	Stolidobranchia
k141_153	PREDICTED: Styela clava large subunit ribosomal RNA (LOC120334712)_ rRNA	93.525	567	7.82e-48	3	1.58929e-05	Stolidobranchia
k141_325	Styela plicata genome assembly_ chromosome: 11	95.041	461	6.3e-43	3	1.58929e-05	Stolidobranchia
k141_522	Styela plicata genome assembly_ chromosome: 11	94.776	455	4.83e-49	3	1.58929e-05	Stolidobranchia
k141_867	Styela plicata genome assembly_ chromosome: 11	93.793	281	6.01e-51	3	1.58929e-05	Stolidobranchia
k141_1220	Styela plicata genome assembly_ chromosome: 11	97.037	135	1.12e-54	3	1.58929e-05	Stolidobranchia
k141_1258	Styela plicata genome assembly_ chromosome: 11	93.548	533	7.53e-28	3	1.58929e-05	Stolidobranchia
k141_1342	Styela plicata genome assembly_ chromosome: 11	95.614	378	2.37e-41	3	1.58929e-05	Stolidobranchia
k141_1782	Styela plicata genome assembly_ chromosome: 11	97.656	136	1.69e-52	2.99	1.58399e-05	Stolidobranchia
k141_1762	Styela plicata genome assembly_ chromosome: 11	96.454	281	1.66e-56	2.75	1.45684e-05	Stolidobranchia
k141_1754	Styela plicata genome assembly_ chromosome: 11	94.326	348	7.65e-51	2.5	1.3244e-05	Stolidobranchia
k141_1709	Styela plicata genome assembly_ chromosome: 11	96.454	141	2.63e-56	2.13	1.12839e-05	Stolidobranchia
k141_1136	Styela plicata genome assembly_ chromosome: 11	95.683	139	1.97e-53	2.1	1.1125e-05	Stolidobranchia
k141_403	Styela plicata genome assembly_ chromosome: 11	97.753	93	2.16e-32	2.03	1.07542e-05	Stolidobranchia
k141_621	Styela plicata genome assembly_ chromosome: 11	97.101	138	2.63e-56	2.02	1.07012e-05	Stolidobranchia
k141_167	Styela plicata genome assembly_ chromosome: 11	94.928	524	3.33e-51	2.01	1.06482e-05	Stolidobranchia
k141_179	Styela plicata genome assembly_ chromosome: 11	97.656	419	2.06e-52	2.01	1.06482e-05	Stolidobranchia
k141_547	PREDICTED: Styela clava large subunit ribosomal RNA (LOC120334712)_ rRNA	93.662	392	1.13e-49	2.01	1.06482e-05	Stolidobranchia
k141_843	Styela plicata genome assembly_ chromosome: 11	95.763	118	2.24e-43	2.01	1.06482e-05	Stolidobranchia
k141_1413	PREDICTED: Styela clava large subunit ribosomal RNA (LOC120334712)_ rRNA	93.571	424	1.6e-48	2.01	1.06482e-05	Stolidobranchia
k141_1465	Styela plicata genome assembly_ chromosome: 11	98.496	454	7.91e-57	2.01	1.06482e-05	Stolidobranchia
k141_105	Styela plicata genome assembly_ chromosome: 11	96.212	433	2.7e-51	2	1.05952e-05	Stolidobranchia
k141_187	Styela plicata genome assembly_ chromosome: 11	95.035	141	3.31e-53	2	1.05952e-05	Stolidobranchia
k141_269	PREDICTED: Styela clava large subunit ribosomal RNA (LOC120334712)_ rRNA	93.571	138	1.81e-48	2	1.05952e-05	Stolidobranchia
k141_448	PREDICTED: Styela clava large subunit ribosomal RNA (LOC120334712)_ rRNA	93.525	493	6.73e-48	2	1.05952e-05	Stolidobranchia
k141_492	Styela plicata genome assembly_ chromosome: 11	95.726	332	4.4e-43	2	1.05952e-05	Stolidobranchia
k141_500	Styela plicata genome assembly_ chromosome: 11	99.02	418	2.63e-41	2	1.05952e-05	Stolidobranchia
k141_556	Styela plicata genome assembly_ chromosome: 11	100	84	4.34e-33	2	1.05952e-05	Stolidobranchia
k141_591	Styela plicata genome assembly_ chromosome: 11	96.875	420	1.24e-34	2	1.05952e-05	Stolidobranchia
k141_596	Styela plicata genome assembly_ chromosome: 11	99.091	344	7.63e-46	2	1.05952e-05	Stolidobranchia
k141_625	Styela plicata genome assembly_ chromosome: 11	97.6	400	9.07e-51	2	1.05952e-05	Stolidobranchia
k141_679	Styela plicata genome assembly_ chromosome: 11	93.277	506	1.95e-38	2	1.05952e-05	Stolidobranchia
k141_743	Styela plicata genome assembly_ chromosome: 11	97.115	104	1.44e-38	2	1.05952e-05	Stolidobranchia
k141_898	Styela plicata genome assembly_ chromosome: 11	96.85	359	2.85e-50	2	1.05952e-05	Stolidobranchia
k141_940	Styela plicata genome assembly_ chromosome: 11	93.684	364	1.39e-28	2	1.05952e-05	Stolidobranchia
k141_992	PREDICTED: Styela clava large subunit ribosomal RNA (LOC120334712)_ rRNA	96.899	381	8.48e-51	2	1.05952e-05	Stolidobranchia
k141_998	Styela plicata genome assembly_ chromosome: 11	97.368	382	3.16e-25	2	1.05952e-05	Stolidobranchia
k141_1062	Styela plicata genome assembly_ chromosome: 11	96.324	398	1.48e-53	2	1.05952e-05	Stolidobranchia
k141_1069	Styela plicata genome assembly_ chromosome: 11	98.039	371	1.08e-39	2	1.05952e-05	Stolidobranchia
k141_1134	Styela plicata genome assembly_ chromosome: 11	95.349	353	2.03e-27	2	1.05952e-05	Stolidobranchia
k141_1142	PREDICTED: Styela clava large subunit ribosomal RNA (LOC120334712)_ rRNA	93.478	141	2.78e-47	2	1.05952e-05	Stolidobranchia
k141_1339	Styela plicata genome assembly_ chromosome: 11	96.403	349	2.76e-55	2	1.05952e-05	Stolidobranchia
k141_1518	PREDICTED: Styela clava large subunit ribosomal RNA (LOC120334712)_ rRNA	96.639	118	2.84e-45	2	1.05952e-05	Stolidobranchia
k141_1534	PREDICTED: Styela clava large subunit ribosomal RNA (LOC120334712)_ rRNA	92.308	119	6.99e-36	2	1.05952e-05	Stolidobranchia
k141_1562	Styela plicata genome assembly_ chromosome: 11	97.436	117	4.02e-46	2	1.05952e-05	Stolidobranchia
k141_1563	Styela plicata genome assembly_ chromosome: 11	97.436	403	2.52e-46	2	1.05952e-05	Stolidobranchia
k141_1597	Styela plicata genome assembly_ chromosome: 11	96.429	140	1.08e-55	2	1.05952e-05	Stolidobranchia
k141_1721	Styela plicata genome assembly_ chromosome: 11	98.305	118	1.42e-48	2	1.05952e-05	Stolidobranchia
k141_1743	Styela plicata genome assembly_ chromosome: 11	94.815	577	1.73e-49	2	1.05952e-05	Stolidobranchia
k141_1776	PREDICTED: Styela clava large subunit ribosomal RNA (LOC120334712)_ rRNA	96.939	344	2.77e-35	2	1.05952e-05	Stolidobranchia
k141_1788	Styela plicata genome assembly_ chromosome: 11	97.059	579	4.77e-55	2	1.05952e-05	Stolidobranchia
k141_1808	PREDICTED: Styela clava large subunit ribosomal RNA (LOC120334712)_ rRNA	92.254	369	8.27e-46	2	1.05952e-05	Stolidobranchia
k141_1820	Styela plicata genome assembly_ chromosome: 11	96.429	140	7.48e-56	2	1.05952e-05	Stolidobranchia
k141_16	Styela plicata genome assembly_ chromosome: 11	96.35	404	4.2e-54	1.99	1.05423e-05	Stolidobranchia
k141_459	PREDICTED: Styela clava large subunit ribosomal RNA (LOC120334712)_ rRNA	89.106	358	1.55e-117	1.73	9.16488e-06	Stolidobranchia
k141_902	Styela plicata genome assembly_ chromosome: 11	95.763	441	1.67e-43	1.22	6.46309e-06	Stolidobranchia
k141_734	Styela plicata genome assembly_ chromosome: 11	97.059	383	3.07e-55	1.11	5.88035e-06	Stolidobranchia
k141_1150	Styela plicata genome assembly_ chromosome: 11	96.269	134	2e-52	1.1	5.82738e-06	Stolidobranchia
k141_141	Styela plicata genome assembly_ chromosome: 11	94.815	332	9.42e-50	1.09	5.7744e-06	Stolidobranchia
k141_118	Styela plicata genome assembly_ chromosome: 11	95.763	441	1.67e-43	1.02	5.40357e-06	Stolidobranchia
k141_1572	Styela plicata genome assembly_ chromosome: 11	95.37	485	7.68e-38	1.02	5.40357e-06	Stolidobranchia
k141_390	Styela plicata genome assembly_ chromosome: 11	93.277	373	1.4e-38	1.01	5.35059e-06	Stolidobranchia
k141_436	Styela plicata genome assembly_ chromosome: 11	95.745	227	6.02e-55	1.01	5.35059e-06	Stolidobranchia
k141_620	Styela plicata genome assembly_ chromosome: 11	97.101	138	2.76e-56	1.01	5.35059e-06	Stolidobranchia
k141_79	Styela plicata genome assembly_ chromosome: 11	96.939	530	1.23e-35	1	5.29762e-06	Stolidobranchia
k141_154	Styela plicata genome assembly_ chromosome: 11	96.61	117	1.14e-44	1	5.29762e-06	Stolidobranchia
k141_158	PREDICTED: Styela clava large subunit ribosomal RNA (LOC120334712)_ rRNA	92.806	137	2.51e-46	1	5.29762e-06	Stolidobranchia
k141_170	Styela plicata genome assembly_ chromosome: 11	94.355	125	1.52e-43	1	5.29762e-06	Stolidobranchia
k141_205	PREDICTED: Styela clava large subunit ribosomal RNA (LOC120334712)_ rRNA	96.667	119	9.85e-46	1	5.29762e-06	Stolidobranchia
k141_248	Styela plicata genome assembly_ chromosome: 11	96.262	107	3.31e-39	1	5.29762e-06	Stolidobranchia
k141_266	PREDICTED: Styela clava large subunit ribosomal RNA (LOC120334712)_ rRNA	93.617	139	4.37e-49	1	5.29762e-06	Stolidobranchia
k141_343	Styela plicata genome assembly_ chromosome: 11	95.918	146	1.95e-57	1	5.29762e-06	Stolidobranchia
k141_361	Styela plicata genome assembly_ chromosome: 11	97.656	128	1.96e-52	1	5.29762e-06	Stolidobranchia
k141_362	Styela plicata genome assembly_ chromosome: 11	97.674	129	4.56e-53	1	5.29762e-06	Stolidobranchia
k141_366	Styela plicata genome assembly_ chromosome: 11	92.661	109	4.55e-33	1	5.29762e-06	Stolidobranchia
k141_372	Styela plicata genome assembly_ chromosome: 11	94.964	388	6.67e-52	1	5.29762e-06	Stolidobranchia
k141_443	PREDICTED: Styela clava large subunit ribosomal RNA (LOC120334712)_ rRNA	95.968	122	3.06e-46	1	5.29762e-06	Stolidobranchia
k141_463	Styela plicata genome assembly_ chromosome: 11	95.798	384	4e-44	1	5.29762e-06	Stolidobranchia
k141_491	Styela plicata genome assembly_ chromosome: 11	95.833	342	9.78e-45	1	5.29762e-06	Stolidobranchia
k141_540	Styela plicata genome assembly_ chromosome: 11	97.647	88	2.89e-30	1	5.29762e-06	Stolidobranchia
k141_541	Styela plicata genome assembly_ chromosome: 11	96.454	456	2.84e-56	1	5.29762e-06	Stolidobranchia
k141_542	Styela plicata genome assembly_ chromosome: 11	95.652	115	1.58e-41	1	5.29762e-06	Stolidobranchia
k141_568	PREDICTED: Styela clava large subunit ribosomal RNA (LOC120334712)_ rRNA	96.503	145	2.1e-57	1	5.29762e-06	Stolidobranchia
k141_627	PREDICTED: Styela clava large subunit ribosomal RNA (LOC120334712)_ rRNA	93.478	552	2.73e-47	1	5.29762e-06	Stolidobranchia
k141_632	PREDICTED: Styela clava large subunit ribosomal RNA (LOC120334712)_ rRNA	93.056	385	1.43e-48	1	5.29762e-06	Stolidobranchia
k141_641	Styela plicata genome assembly_ chromosome: 11	97.059	139	3.17e-55	1	5.29762e-06	Stolidobranchia
k141_653	Styela plicata genome assembly_ chromosome: 11	93.182	132	3.63e-44	1	5.29762e-06	Stolidobranchia
k141_670	Styela plicata genome assembly_ chromosome: 11	95.522	67	1.39e-18	1	5.29762e-06	Stolidobranchia
k141_681	Styela plicata genome assembly_ chromosome: 11	95.833	749	1.07e-32	1	5.29762e-06	Stolidobranchia
k141_746	PREDICTED: Styela clava large subunit ribosomal RNA (LOC120334712)_ rRNA	96.923	408	2.54e-51	1	5.29762e-06	Stolidobranchia
k141_757	Styela plicata genome assembly_ chromosome: 11	97.403	77	8.1e-26	1	5.29762e-06	Stolidobranchia
k141_782	Styela plicata genome assembly_ chromosome: 11	97.895	95	8.72e-36	1	5.29762e-06	Stolidobranchia
k141_803	PREDICTED: Styela clava large subunit ribosomal RNA (LOC120334712)_ rRNA	93.056	142	4.57e-49	1	5.29762e-06	Stolidobranchia
k141_828	Styela plicata genome assembly_ chromosome: 11	94.161	141	4.78e-49	1	5.29762e-06	Stolidobranchia
k141_837	Styela plicata genome assembly_ chromosome: 11	100	121	2.11e-53	1	5.29762e-06	Stolidobranchia
k141_852	Styela plicata genome assembly_ chromosome: 11	92.466	146	5.21e-48	1	5.29762e-06	Stolidobranchia
k141_853	Styela plicata genome assembly_ chromosome: 11	91.818	385	1.89e-32	1	5.29762e-06	Stolidobranchia
k141_929	PREDICTED: Styela clava large subunit ribosomal RNA (LOC120334712)_ rRNA	96.748	122	1.47e-47	1	5.29762e-06	Stolidobranchia
k141_930	Styela plicata genome assembly_ chromosome: 11	97.101	384	2.36e-56	1	5.29762e-06	Stolidobranchia
k141_941	Styela plicata genome assembly_ chromosome: 11	96.907	364	2.95e-35	1	5.29762e-06	Stolidobranchia
k141_1034	Styela plicata genome assembly_ chromosome: 11	97.222	310	4.2e-23	1	5.29762e-06	Stolidobranchia
k141_1063	Styela plicata genome assembly_ chromosome: 11	93	100	1.64e-29	1	5.29762e-06	Stolidobranchia
k141_1079	Styela plicata genome assembly_ chromosome: 11	100	264	2.55e-64	1	5.29762e-06	Stolidobranchia
k141_1095	Styela plicata genome assembly_ chromosome: 11	97.6	125	8.31e-51	1	5.29762e-06	Stolidobranchia
k141_1122	Styela plicata genome assembly_ chromosome: 11	98.413	126	5.38e-53	1	5.29762e-06	Stolidobranchia
k141_1131	Styela plicata genome assembly_ chromosome: 11	93.478	697	9.74e-48	1	5.29762e-06	Stolidobranchia
k141_1161	Styela plicata genome assembly_ chromosome: 11	95.652	141	3.27e-53	1	5.29762e-06	Stolidobranchia
k141_1218	PREDICTED: Styela clava large subunit ribosomal RNA (LOC120334712)_ rRNA	96.471	85	1.25e-28	1	5.29762e-06	Stolidobranchia
k141_1219	Styela plicata genome assembly_ chromosome: 11	98.734	383	1.46e-28	1	5.29762e-06	Stolidobranchia
k141_1255	Styela plicata genome assembly_ chromosome: 11	97.938	402	7.09e-37	1	5.29762e-06	Stolidobranchia
k141_1259	Styela plicata genome assembly_ chromosome: 11	93.478	92	6.62e-27	1	5.29762e-06	Stolidobranchia
k141_1352	Styela plicata genome assembly_ chromosome: 11	98.387	416	7.2e-52	1	5.29762e-06	Stolidobranchia
k141_1377	PREDICTED: Styela clava large subunit ribosomal RNA (LOC120334712)_ rRNA	96.226	616	8.86e-38	1	5.29762e-06	Stolidobranchia
k141_1385	PREDICTED: Styela clava large subunit ribosomal RNA (LOC120334712)_ rRNA	83.846	377	1.49e-23	1	5.29762e-06	Stolidobranchia
k141_1426	Styela plicata genome assembly_ chromosome: 11	93.684	97	1.38e-28	1	5.29762e-06	Stolidobranchia
k141_1427	Styela plicata genome assembly_ chromosome: 11	93.75	98	4.26e-29	1	5.29762e-06	Stolidobranchia
k141_1429	Styela plicata genome assembly_ chromosome: 11	93.684	97	1.31e-28	1	5.29762e-06	Stolidobranchia
k141_1470	Styela plicata genome assembly_ chromosome: 11	95.385	387	1.44e-48	1	5.29762e-06	Stolidobranchia
k141_1504	Styela plicata genome assembly_ chromosome: 11	94.872	119	3.47e-41	1	5.29762e-06	Stolidobranchia
k141_1530	PREDICTED: Styela clava large subunit ribosomal RNA (LOC120334712)_ rRNA	90.164	126	1.47e-33	1	5.29762e-06	Stolidobranchia
k141_1553	PREDICTED: Styela clava large subunit ribosomal RNA (LOC120334712)_ rRNA	96.667	119	7.29e-46	1	5.29762e-06	Stolidobranchia
k141_1559	Styela plicata genome assembly_ chromosome: 11	97.436	117	2.58e-46	1	5.29762e-06	Stolidobranchia
k141_1587	PREDICTED: Styela clava large subunit ribosomal RNA (LOC120334712)_ rRNA	96.522	448	6.14e-43	1	5.29762e-06	Stolidobranchia
k141_1589	Styela plicata genome assembly_ chromosome: 11	97	451	8.02e-37	1	5.29762e-06	Stolidobranchia
k141_1592	PREDICTED: Styela clava large subunit ribosomal RNA (LOC120334712)_ rRNA	93.662	140	1.1e-49	1	5.29762e-06	Stolidobranchia
k141_1615	PREDICTED: Styela clava large subunit ribosomal RNA (LOC120334712)_ rRNA	96.842	94	1.2e-33	1	5.29762e-06	Stolidobranchia
k141_1627	Styela plicata genome assembly_ chromosome: 11	95.726	583	8.12e-43	1	5.29762e-06	Stolidobranchia
k141_1634	Styela plicata genome assembly_ chromosome: 11	99.16	418	9.34e-51	1	5.29762e-06	Stolidobranchia
k141_1637	Styela plicata genome assembly_ chromosome: 11	96.269	407	1.96e-52	1	5.29762e-06	Stolidobranchia
k141_1692	Styela plicata genome assembly_ chromosome: 11	96.117	422	7.45e-37	1	5.29762e-06	Stolidobranchia
k141_1699	Styela plicata genome assembly_ chromosome: 11	95.798	119	3.92e-44	1	5.29762e-06	Stolidobranchia
k141_1718	PREDICTED: Styela clava large subunit ribosomal RNA (LOC120334712)_ rRNA	90.625	98	1.14e-24	1	5.29762e-06	Stolidobranchia
k141_1731	PREDICTED: Styela clava large subunit ribosomal RNA (LOC120334712)_ rRNA	96.899	414	9.54e-51	1	5.29762e-06	Stolidobranchia
k141_1798	Styela plicata genome assembly_ chromosome: 11	97.436	621	4.94e-26	1	5.29762e-06	Stolidobranchia
k141_1824	Styela plicata genome assembly_ chromosome: 11	95.506	331	4.25e-29	1	5.29762e-06	Stolidobranchia
k141_1598	Styela plicata genome assembly_ chromosome: 11	98.496	424	7.34e-57	0.99	5.24464e-06	Stolidobranchia
k141_147	Styela plicata genome assembly_ chromosome: 11	93.431	385	1.88e-47	0.45	2.38393e-06	Stolidobranchia
k141_934	Styela plicata genome assembly_ chromosome: 11	95.27	148	2.06e-56	0.19	1.00655e-06	Stolidobranchia
k141_5	Styela plicata genome assembly_ chromosome: 11	95	83	5.85e-24	0	0	Stolidobranchia
k141_41	Styela plicata genome assembly_ chromosome: 11	95.238	375	2.3e-56	0	0	Stolidobranchia
k141_113	Styela plicata genome assembly_ chromosome: 11	98.925	97	2.32e-36	0	0	Stolidobranchia
k141_114	Styela plicata genome assembly_ chromosome: 11	94.737	320	9.14e-40	0	0	Stolidobranchia
k141_131	PREDICTED: Styela clava large subunit ribosomal RNA (LOC120334712)_ rRNA	93.893	382	3.15e-45	0	0	Stolidobranchia
k141_155	Styela plicata genome assembly_ chromosome: 11	95.238	352	2.23e-26	0	0	Stolidobranchia
k141_161	Styela plicata genome assembly_ chromosome: 11	96.552	116	3.65e-44	0	0	Stolidobranchia
k141_196	Styela plicata genome assembly_ chromosome: 11	96.875	96	1.12e-34	0	0	Stolidobranchia
k141_197	Styela plicata genome assembly_ chromosome: 11	98.901	352	2.89e-35	0	0	Stolidobranchia
k141_199	Styela plicata genome assembly_ chromosome: 11	95.745	141	5.42e-55	0	0	Stolidobranchia
k141_207	Styela plicata genome assembly_ chromosome: 11	97.059	68	6.83e-21	0	0	Stolidobranchia
k141_209	Styela plicata genome assembly_ chromosome: 11	95.798	344	3.54e-44	0	0	Stolidobranchia
k141_210	Styela plicata genome assembly_ chromosome: 11	96.429	140	1.47e-55	0	0	Stolidobranchia
k141_235	Styela plicata genome assembly_ chromosome: 11	94.949	99	4.75e-33	0	0	Stolidobranchia
k141_236	Styela plicata genome assembly_ chromosome: 11	93.525	461	6.26e-48	0	0	Stolidobranchia
k141_261	Styela plicata genome assembly_ chromosome: 11	95.349	225	1.03e-27	0	0	Stolidobranchia
k141_274	PREDICTED: Styela clava large subunit ribosomal RNA (LOC120334712)_ rRNA	93.617	224	2.14e-49	0	0	Stolidobranchia
k141_280	Styela plicata genome assembly_ chromosome: 11	98.99	658	2e-39	0	0	Stolidobranchia
k141_281	Styela plicata genome assembly_ chromosome: 11	97.647	85	2.87e-30	0	0	Stolidobranchia
k141_297	PREDICTED: Styela clava large subunit ribosomal RNA (LOC120334712)_ rRNA	94.792	98	2.42e-31	0	0	Stolidobranchia
k141_332	Styela plicata genome assembly_ chromosome: 11	95.69	118	1.75e-42	0	0	Stolidobranchia
k141_354	Styela plicata genome assembly_ chromosome: 11	97.479	119	2.2e-47	0	0	Stolidobranchia
k141_379	Styela plicata genome assembly_ chromosome: 11	94.69	531	5.72e-39	0	0	Stolidobranchia
k141_384	Styela plicata genome assembly_ chromosome: 11	98.947	304	1.46e-37	0	0	Stolidobranchia
k141_395	Styela plicata genome assembly_ chromosome: 11	93.478	92	5.68e-27	0	0	Stolidobranchia
k141_425	Styela plicata genome assembly_ chromosome: 11	95.238	63	9.87e-16	0	0	Stolidobranchia
k141_446	Styela plicata genome assembly_ chromosome: 11	95.763	118	1.67e-43	0	0	Stolidobranchia
k141_447	Styela plicata genome assembly_ chromosome: 11	95.763	359	1.33e-43	0	0	Stolidobranchia
k141_450	Styela plicata genome assembly_ chromosome: 11	95.726	117	4.34e-43	0	0	Stolidobranchia
k141_452	Styela plicata genome assembly_ chromosome: 11	94.048	333	9.76e-25	0	0	Stolidobranchia
k141_453	PREDICTED: Styela clava large subunit ribosomal RNA (LOC120334712)_ rRNA	96.907	96	1.15e-34	0	0	Stolidobranchia
k141_455	Styela plicata genome assembly_ chromosome: 11	95.876	316	1.17e-33	0	0	Stolidobranchia
k141_489	PREDICTED: Styela clava large subunit ribosomal RNA (LOC120334712)_ rRNA	91.667	373	8.68e-41	0	0	Stolidobranchia
k141_523	Styela plicata genome assembly_ chromosome: 11	93.75	98	3.39e-29	0	0	Stolidobranchia
k141_525	Styela plicata genome assembly_ chromosome: 11	95.775	141	1.39e-54	0	0	Stolidobranchia
k141_537	Styela plicata genome assembly_ chromosome: 11	94.667	476	3.12e-21	0	0	Stolidobranchia
k141_543	Styela plicata genome assembly_ chromosome: 11	95	119	1.88e-42	0	0	Stolidobranchia
k141_544	Styela plicata genome assembly_ chromosome: 11	95.614	313	1.92e-41	0	0	Stolidobranchia
k141_553	Styela plicata genome assembly_ chromosome: 11	98.261	362	6.28e-47	0	0	Stolidobranchia
k141_554	Styela plicata genome assembly_ chromosome: 11	96.97	99	2.33e-36	0	0	Stolidobranchia
k141_557	Styela plicata genome assembly_ chromosome: 11	94.872	396	5.5e-23	0	0	Stolidobranchia
k141_569	Styela plicata genome assembly_ chromosome: 11	97.959	358	1.73e-37	0	0	Stolidobranchia
k141_602	Styela plicata genome assembly_ chromosome: 11	93.902	82	2.14e-23	0	0	Stolidobranchia
k141_691	Styela plicata genome assembly_ chromosome: 11	96.117	103	5.23e-37	0	0	Stolidobranchia
k141_769	PREDICTED: Styela clava large subunit ribosomal RNA (LOC120334712)_ rRNA	94.828	702	2.87e-13	0	0	Stolidobranchia
k141_771	Styela plicata genome assembly_ chromosome: 11	96.429	83	1.8e-27	0	0	Stolidobranchia
k141_777	Styela plicata genome assembly_ chromosome: 11	94.958	349	1.67e-42	0	0	Stolidobranchia
k141_780	Styela plicata genome assembly_ chromosome: 11	96.04	99	4.29e-35	0	0	Stolidobranchia
k141_817	PREDICTED: Styela clava large subunit ribosomal RNA (LOC120334712)_ rRNA	93.617	376	3.88e-49	0	0	Stolidobranchia
k141_830	Styela plicata genome assembly_ chromosome: 11	94.161	200	1.92e-49	0	0	Stolidobranchia
k141_907	Styela plicata genome assembly_ chromosome: 11	95.946	307	9.71e-22	0	0	Stolidobranchia
k141_921	Styela plicata genome assembly_ chromosome: 11	95.69	512	2.54e-42	0	0	Stolidobranchia
k141_980	Styela plicata genome assembly_ chromosome: 11	97.436	117	1.96e-46	0	0	Stolidobranchia
k141_1000	Styela plicata genome assembly_ chromosome: 11	95.745	819	2.46e-54	0	0	Stolidobranchia
k141_1002	Styela plicata genome assembly_ chromosome: 11	96.429	140	8.47e-56	0	0	Stolidobranchia
k141_1031	Styela plicata genome assembly_ chromosome: 11	95.763	118	1.22e-43	0	0	Stolidobranchia
k141_1067	Styela plicata genome assembly_ chromosome: 11	96.639	431	9.73e-46	0	0	Stolidobranchia
k141_1070	Styela plicata genome assembly_ chromosome: 11	96.403	390	3.1e-55	0	0	Stolidobranchia
k141_1077	Styela plicata genome assembly_ chromosome: 11	97.468	311	5.4e-27	0	0	Stolidobranchia
k141_1109	PREDICTED: Styela clava large subunit ribosomal RNA (LOC120334712)_ rRNA	93.151	79	1.38e-18	0	0	Stolidobranchia
k141_1116	PREDICTED: Styela clava large subunit ribosomal RNA (LOC120334712)_ rRNA	93.75	457	1.74e-43	0	0	Stolidobranchia
k141_1119	Styela plicata genome assembly_ chromosome: 11	98.913	96	9.44e-36	0	0	Stolidobranchia
k141_1138	Styela plicata genome assembly_ chromosome: 11	98.718	333	4.51e-28	0	0	Stolidobranchia
k141_1151	Styela plicata genome assembly_ chromosome: 11	96.296	446	5.99e-53	0	0	Stolidobranchia
k141_1164	Styela plicata genome assembly_ chromosome: 11	98.936	379	6.64e-37	0	0	Stolidobranchia
k141_1186	Styela plicata genome assembly_ chromosome: 11	95.798	400	4.18e-44	0	0	Stolidobranchia
k141_1215	Styela plicata genome assembly_ chromosome: 11	95.763	118	1.59e-43	0	0	Stolidobranchia
k141_1225	Styela plicata genome assembly_ chromosome: 11	97.403	356	8.13e-26	0	0	Stolidobranchia
k141_1230	Styela plicata genome assembly_ chromosome: 11	97.403	363	8.31e-26	0	0	Stolidobranchia
k141_1236	Styela plicata genome assembly_ chromosome: 11	95.96	343	1.12e-34	0	0	Stolidobranchia
k141_1245	PREDICTED: Styela clava large subunit ribosomal RNA (LOC120334712)_ rRNA	96.899	138	1.03e-50	0	0	Stolidobranchia
k141_1274	Styela plicata genome assembly_ chromosome: 11	98.99	99	1.27e-39	0	0	Stolidobranchia
k141_1330	PREDICTED: Styela clava large subunit ribosomal RNA (LOC120334712)_ rRNA	96.939	576	4.86e-35	0	0	Stolidobranchia
k141_1332	Styela plicata genome assembly_ chromosome: 11	95.139	144	4.46e-54	0	0	Stolidobranchia
k141_1340	Styela plicata genome assembly_ chromosome: 11	87.333	304	2.91e-89	0	0	Stolidobranchia
k141_1383	PREDICTED: Styela clava large subunit ribosomal RNA (LOC120334712)_ rRNA	83.969	678	7.68e-24	0	0	Stolidobranchia
k141_1405	Styela plicata genome assembly_ chromosome: 11	100	303	1.93e-11	0	0	Stolidobranchia
k141_1421	Styela plicata genome assembly_ chromosome: 11	95.833	96	4.36e-33	0	0	Stolidobranchia
k141_1455	PREDICTED: Styela clava dynein heavy chain 8_ axonemal-like (LOC120333316)_ mRNA	84.571	350	7.62e-91	0	0	Stolidobranchia
k141_1463	Styela plicata genome assembly_ chromosome: 11	98.901	91	2.73e-35	0	0	Stolidobranchia
k141_1467	Styela plicata genome assembly_ chromosome: 11	98.305	554	2.86e-17	0	0	Stolidobranchia
k141_1474	Styela plicata genome assembly_ chromosome: 11	95.763	118	1.43e-43	0	0	Stolidobranchia
k141_1476	Styela plicata genome assembly_ chromosome: 11	95.556	215	1.26e-51	0	0	Stolidobranchia
k141_1494	Styela plicata genome assembly_ chromosome: 11	95.876	97	1.19e-33	0	0	Stolidobranchia
k141_1508	Styela plicata genome assembly_ chromosome: 11	97.753	94	1.58e-32	0	0	Stolidobranchia
k141_1521	Styela plicata genome assembly_ chromosome: 11	95.238	104	8.64e-36	0	0	Stolidobranchia
k141_1532	Styela plicata genome assembly_ chromosome: 11	98.63	364	3.04e-25	0	0	Stolidobranchia
k141_1546	Styela plicata genome assembly_ chromosome: 11	95.522	77	1.2e-18	0	0	Stolidobranchia
k141_1566	Styela plicata genome assembly_ chromosome: 11	96.154	329	5.73e-37	0	0	Stolidobranchia
k141_1581	Styela plicata genome assembly_ chromosome: 11	96.203	79	4.02e-25	0	0	Stolidobranchia
k141_1596	Styela plicata genome assembly_ chromosome: 11	94.505	89	1.86e-27	0	0	Stolidobranchia
k141_1611	Styela plicata genome assembly_ chromosome: 11	97.458	118	9.85e-47	0	0	Stolidobranchia
k141_1617	Styela plicata genome assembly_ chromosome: 11	93.694	463	2.97e-36	0	0	Stolidobranchia
k141_1624	Styela plicata genome assembly_ chromosome: 11	85.141	247	1.98e-61	0	0	Stolidobranchia
k141_1652	Styela plicata genome assembly_ chromosome: 11	96.454	464	2.89e-56	0	0	Stolidobranchia
k141_1676	Styela plicata genome assembly_ chromosome: 11	95.122	82	2.69e-25	0	0	Stolidobranchia
k141_1727	Styela plicata genome assembly_ chromosome: 11	98.148	54	9.33e-15	0	0	Stolidobranchia
k141_1744	Styela plicata genome assembly_ chromosome: 11	95.789	95	1.64e-32	0	0	Stolidobranchia
k141_1763	Styela plicata genome assembly_ chromosome: 11	100	280	2.73e-64	0	0	Stolidobranchia
k141_1777	Styela plicata genome assembly_ chromosome: 11	95.614	114	2.28e-41	0	0	Stolidobranchia
k141_1778	Styela plicata genome assembly_ chromosome: 11	93.878	329	2.66e-30	0	0	Stolidobranchia
k141_1818	Styela plicata genome assembly_ chromosome: 11	95.652	551	7.53e-53	0	0	Stolidobranchia
k141_360	Aborjinia sp. OVP-2021 isolate KKT small subunit ribosomal RNA gene_ partial sequence; internal transcribed spacer 1_ 5.8S ribosomal RNA gene_ and internal transcribed spacer 2_ complete sequence; and large subunit ribosomal RNA gene_ partial sequence	90.855	1339	0	1.17275e+06	6.21279
k141_355	Ammodiscus sp. 9952 partial 18s rRNA gene_ isolate 9952	93.627	208	1.64e-76	514741	2.7269
k141_102	Pteraster militaris 28S ribosomal RNA gene_ partial sequence	96.216	623	5.65e-76	445563	2.36042
k141_1277	Ascidiella aspersa genome assembly_ chromosome: 5	90.141	802	4.77e-97	362885	1.92242
k141_340	Microcosmus squamiger partial 18S rRNA gene	99.809	5049	0	170330	0.902342
k141_449	Mycobacterium heidelbergense JCM 14842 DNA_ nearly complete genome	95.724	302	1.53e-132	124086	0.657358
k141_1760	Protoperidinium pellucidum gene for 28S rRNA_ partial sequence_ isolate #28<>Protoperidinium pellucidum gene for 28S rRNA_ partial sequence_ isolate #37	99.698	338	2.35e-168	102791	0.54455
k141_1261	Pikeienuella piscinae strain RR4-56 chromosome_ complete genome	93.464	592	0	79458.4	0.42094
k141_63	Thoracostoma sp. OVP-2021 isolate C-Tsp small subunit ribosomal RNA gene_ partial sequence; internal transcribed spacer 1_ 5.8S ribosomal RNA gene_ and internal transcribed spacer 2_ complete sequence; and large subunit ribosomal RNA gene_ partial sequence	98.521	878	0	74780.2	0.396157
k141_698	Aglaophenia tubiformis voucher MHNG INVE31751 28S large subunit ribosomal RNA gene_ partial sequence	98.677	837	0	72458	0.383855
k141_127	Flustrellidra hispida 28S ribosomal RNA gene_ partial sequence	94.219	2529	0	71297.3	0.377706
k141_1232	Microcosmus squamiger partial 18S rRNA gene	99.422	173	9.07e-81	61472.1	0.325656
k141_116	Aglaophenia tubiformis voucher MHNG INVE32960 28S ribosomal RNA gene_ partial sequence	99.837	2315	0	60597.3	0.321021
k141_348	Flustrellidra hispida strain VIBE15 small subunit ribosomal RNA gene_ partial sequence	98.045	1632	0	60063.5	0.318193
k141_83	Pteraster militaris 28S ribosomal RNA gene_ partial sequence	96.594	1899	0	48960	0.259371
k141_991	Uncultured organism clone UniqueSequence3061 23S ribosomal RNA gene_ partial sequence	88.562	837	3.96e-97	37917.3	0.200872
k141_1283	Aglaophenia elongata voucher MHNG INVE37539 28S ribosomal RNA gene_ partial sequence	97.977	1729	0	35908.8	0.190231
k141_1049	Microcosmus squamiger partial mRNA for heat shock protein 90kDa alpha (cytosolic) class B member 1 (hsp90AB1 gene)	98.753	530	0	26706.7	0.141482
k141_892	Microcosmus squamiger partial 18S rRNA gene	100	1001	1.75e-138	23164	0.122714
k141_794	Microcosmus squamiger partial 18S rRNA gene	99.322	295	4.29e-147	22229.3	0.117762
k141_1090	Halichondria bowerbanki voucher TLT415 large subunit ribosomal RNA gene_ partial sequence	94.417	1497	0	20522.1	0.108718
k141_200	Pteraster militaris 28S ribosomal RNA gene_ partial sequence	92.982	367	3.65e-85	20031.8	0.106121
k141_301	L.mucor 23S rRNA gene_ DSM 2157 T	94.724	473	1.08e-180	19187	0.101645
k141_872	MAG: Nitrosopumilus sp. isolate 9424c9fb-5f1c-4746-b453-2997914b57fc genome assembly_ chromosome: 1	98.068	3446	0	18020.9	0.0954676
k141_1278	Vesicularia spinosa voucher NHM_AW761 small subunit ribosomal RNA gene_ partial sequence<>Vesicularia spinosa strain VIBE27 small subunit ribosomal RNA gene_ partial sequence	97.764	626	0	15796	0.0836813
k141_979	Microcosmus squamiger partial 18S rRNA gene	100	351	9.78e-65	15442.5	0.0818087
k141_180	Eudactylopus robustus isolate NVS7 28S ribosomal RNA gene_ partial sequence<>Eudactylopus robustus isolate NVS8 28S ribosomal RNA gene_ partial sequence	95.491	954	6.22e-166	13188.7	0.0698687
k141_1586	Pteraster militaris 28S ribosomal RNA gene_ partial sequence	97.368	453	1.67e-63	13152.4	0.0696765
k141_758	Uncultured Nitrosopumilaceae archaeon clone GG101008Arch85 16S ribosomal RNA gene_ partial sequence	99.154	1484	0	13060.2	0.0691878
k141_422	Nannopus sp. 6 VV-2018 isolate 1M(St.8) large subunit ribosomal RNA gene_ partial sequence	95.307	1003	1.46e-117	12350.9	0.0654303
k141_290	Ascidia mentula genome assembly_ chromosome: 1	90.303	165	1.95e-51	11623.9	0.0615788
k141_1797	Cheilostomatida sp. BLEED679A large subunit ribosomal RNA gene_ partial sequence	96.825	631	0	10652.1	0.0564306
k141_726	Dermacoccus nishinomiyaensis strain M9 16S ribosomal RNA gene_ partial sequence	99.793	1794	0	9222.06	0.0488549
k141_880	Schizobranchia insignis 28S ribosomal RNA gene_ partial sequence	91.743	609	1.35e-167	9156.91	0.0485098
k141_1212	Thoracostoma sp. OVP-2021 isolate C-Tsp small subunit ribosomal RNA gene_ partial sequence; internal transcribed spacer 1_ 5.8S ribosomal RNA gene_ and internal transcribed spacer 2_ complete sequence; and large subunit ribosomal RNA gene_ partial sequence	85.696	1534	0	9113.98	0.0482824
k141_313	Pteraster militaris 28S ribosomal RNA gene_ partial sequence	97.88	282	1.16e-132	8031.45	0.0425475
k141_539	Haplosclerida sp. A KZ-2019 internal transcribed spacer 2 and large subunit ribosomal RNA gene_ partial sequence	93.846	711	0	6505.01	0.0344611
k141_227	Cryptocaryon irritans isolate ND1410 18S ribosomal RNA gene_ internal transcribed spacer 1_ 5.8S ribosomal RNA gene_ internal transcribed spacer 2_ 28S ribosomal RNA gene_ and intergenic spacer_ complete sequence	80.456	1455	0	5378.45	0.028493
k141_17	Pherusella liowae strain VIBE14 5.8S ribosomal RNA gene_ partial sequence; internal transcribed spacer 2_ complete sequence; and large subunit ribosomal RNA gene_ partial sequence	90.941	389	6.12e-100	4989	0.0264298
k141_751	Schizobranchia insignis 28S ribosomal RNA gene_ partial sequence	93.353	1351	0	4764.3	0.0252394
k141_217	Deontostoma magnificum gene for 18S ribosomal RNA_ partial sequence_ isolate: D_MIS3	100	620	0	4731.62	0.0250663
k141_1337	Candidatus Nitrospira allomarina strain VA chromosome_ complete genome	95.918	536	0	4406.12	0.0233419
k141_1019	Halichondria panicea genome assembly_ chromosome: 2	97.33	415	0	4397.28	0.0232951
k141_18	Punctodora ratzeburgensis strain PunDRat3 18S ribosomal RNA gene_ partial sequence	97.72	307	4.56e-145	4286.98	0.0227108
k141_1392	Schizobranchia insignis 28S ribosomal RNA gene_ partial sequence	93.352	764	0	4088.38	0.0216587
k141_688	Pulleniatina obliquiloculata gene for 28S rRNA_ partial sequence_ isolate: 11-9-T98	97.581	514	1e-112	3910	0.0207137
k141_545	Halichondria panicea genome assembly_ chromosome: 2	93.75	405	1.02e-107	3745.7	0.0198433
k141_45	MAG: Nitrosopumilus sp. isolate e501d42f-d10b-4094-a589-3c4c61670bda genome assembly_ chromosome: 2	97.189	500	0	3522.44	0.0186605
k141_1728	Ephelota gemmipara voucher CXR2007051101 large subunit ribosomal RNA gene_ partial sequence	83.704	1254	0	3397	0.017996
k141_601	Moraxella osloensis strain KSH chromosome_ complete genome	95.281	2349	0	2923.77	0.015489
k141_592	Uncultured foraminiferan clone Keys60 small subunit ribosomal RNA gene_ partial sequence	91.928	724	1.84e-169	2613	0.0138427
k141_1381	MAG: Rhodospirillaceae bacterium isolate e7de1b1e-f61f-4465-b923-37e46d3445d0 genome assembly_ chromosome: 3	83.365	1656	0	2390	0.0126613
k141_585	Citrobacter freundii strain AR_0116 chromosome_ complete genome	82.9	1596	0	2235	0.0118402
k141_1481	Skeletonema menzelii genes for 5.8S rRNA_ ITS2_ 28S rRNA_ partial and complete sequence_ strain: FDK222	95.327	428	0	2154.01	0.0114111
k141_1800	MAG: Nitrosopumilus sp. isolate 9424c9fb-5f1c-4746-b453-2997914b57fc genome assembly_ chromosome: 1	97.655	934	0	2096.96	0.0111089
k141_402	Aglaophenia rhynchocarpa voucher MZUSP:1687 large subunit 28S ribosomal RNA gene_ partial sequence	97.636	550	0	2089	0.0110667
k141_528	Dermacoccus nishinomiyaensis strain FDAARGOS_1119 chromosome	99.968	3713	0	2009.47	0.0106454
k141_767	Nitrosopumilus oxyclinae strain HCE1 chromosome_ complete genome	98.762	969	0	1875.49	0.00993563
k141_1741	Aglaophenia tubiformis voucher MHNG INVE32960 18S ribosomal RNA gene_ partial sequence	99.819	594	0	1874.98	0.00993293
k141_501	Anderseniella sp. Alg231_50 genome assembly_ chromosome: I	99.705	1129	0	1817.78	0.0096299
k141_819	Lumbriculus sp. EZ-2019 isolate ANN_LUMva large subunit ribosomal RNA gene_ partial sequence	89.691	386	6.65e-97	1750.2	0.00927189
k141_1679	Trichodina sp. FT-2011a small subunit ribosomal RNA gene_ partial sequence	94.815	2239	0	1737.36	0.00920387
k141_589	Bradyagaue sp. UFMG 131139 large subunit ribosomal RNA gene_ partial sequence	95.935	1067	6.73e-166	1695.66	0.00898296
k141_1458	MAG: uncultured Acidimicrobiia bacterium isolate 3d6cc9fa-110c-4048-9278-ecdec338fc6f genome assembly_ chromosome: 1	86.007	291	3.82e-79	1690.01	0.00895303
k141_49	Agaue chevreuxi voucher UFMG AC 190591 large subunit ribosomal RNA gene_ partial sequence	92.733	483	1.64e-134	1653.72	0.00876078
k141_93	Prorocentrum minimum strain D-127 intergenic spacer_ 18S ribosomal RNA gene_ internal transcribed spacer 1_ 5.8S ribosomal RNA gene_ internal transcribed spacer 2_ 28S ribosomal RNA gene_ and intergenic spacer_ complete sequence	99.342	711	1.91e-151	1506.83	0.00798261
k141_30	Nitrosopumilus oxyclinae strain HCE1 chromosome_ complete genome	98.118	424	0	1455.74	0.00771195
k141_1091	Lumbriculus sp. EZ-2019 isolate ANN_LUMva large subunit ribosomal RNA gene_ partial sequence	94.037	594	0	1452.03	0.0076923
k141_1471	Fontisubflavum oceani strain CSW1921 chromosome_ complete genome	97.636	516	0	1361.2	0.00721112
k141_100	Antithamnion nipponicum large subunit ribosomal RNA gene_ partial sequence	94.71	663	0	1300.32	0.0068886
k141_121	Dermacoccus nishinomiyaensis strain FDAARGOS_1119 chromosome	99.901	1007	0	1238	0.00655845
k141_424	Cruoriaceae sp. LC-2010 clone contig02333 microsatellite sequence	91.667	642	1.7e-60	1185.68	0.00628128
k141_1723	Hymeniacidon perlevis partial 28S rRNA gene_ specimen voucher DC80	99.499	527	0	1165.19	0.00617273
k141_572	Halichondria elenae voucher MNRJ19316 small subunit ribosomal RNA gene_ partial sequence	99.423	867	0	1135.05	0.00601306
k141_95	Flustrellidra hispida strain VIBE15 small subunit ribosomal RNA gene_ partial sequence	94.17	332	6.91e-86	1069.03	0.00566331
k141_635	Pulleniatina obliquiloculata gene for 28S rRNA_ partial sequence_ isolate: 11-9-T101	91.584	340	3.72e-69	1036.71	0.00549209
k141_1571	Astrammina triangularis 18S rRNA gene_ isolate 118	96.907	648	3.73e-83	1026.95	0.00544039
k141_1050	Cirriformia sp. MG385 large subunit ribosomal RNA gene_ partial sequence	85.792	499	4.41e-101	984.75	0.00521683
k141_1265	Halichondria panicea mitochondrion_ complete genome<>Halichondria panicea mitochondrion_ complete genome	90.925	1125	0	930	0.00492678
k141_1552	Haplosclerida sp. A KZ-2019 small subunit ribosomal RNA gene_ partial sequence	97.54	709	0	920	0.00487381
k141_926	Crepidula fornicata 28S ribosomal RNA gene_ partial sequence	83.248	1394	0	914.76	0.00484605
k141_37	Phanodermatidae gen. sp. OVP-2021 isolate K2 large subunit ribosomal RNA gene_ partial sequence	83.202	483	1.04e-85	900.25	0.00476918
k141_969	Gavelinopsis praegeri partial 18S rRNA gene_ isolate 17439_ clone 1	97.835	483	6.36e-105	897.91	0.00475678
k141_470	Amathia gracilis strain VIBE24 small subunit ribosomal RNA gene_ partial sequence	99.129	1065	0	896	0.00474666
k141_1004	Flustrellidra hispida strain VIBE15 5.8S ribosomal RNA gene_ partial sequence; internal transcribed spacer 2_ complete sequence; and large subunit ribosomal RNA gene_ partial sequence	97.076	242	1.02e-72	890.79	0.00471906
k141_1577	Roseobacter litoralis strain B14 chromosome_ complete genome	99.027	411	0	889.57	0.0047126
k141_1771	Aglaophenia trifida isolate IK627 large subunit ribosomal RNA gene_ partial sequence	90.686	619	8.35e-68	813.56	0.00430993
k141_1477	Spiroplectammina sp. isolate FF70 clone a 28S ribosomal RNA gene_ partial sequence	85.714	507	2.46e-57	761	0.00403149
k141_1015	Aglaophenia trifida isolate IK627 small subunit ribosomal RNA gene_ partial sequence	100	1588	0	749.38	0.00396993
k141_587	Uncultured bacterium AD12-A11 genomic sequence	89.324	546	0	740.95	0.00392527
k141_107	Phanodermatidae gen. sp. OVP-2021 isolate K2 large subunit ribosomal RNA gene_ partial sequence	96.622	591	5.6e-134	725	0.00384077
k141_672	Phycodrys fimbriata voucher GWS013736 28S ribosomal RNA gene_ partial sequence	94.304	732	0	712	0.0037719
k141_1214	Lumbriculus sp. EZ-2019 isolate ANN_LUMva large subunit ribosomal RNA gene_ partial sequence	92.827	377	4.84e-89	688.99	0.00365001
k141_81	Flustrellidra hispida strain VIBE15 small subunit ribosomal RNA gene_ partial sequence	96.148	621	0	685	0.00362887
k141_410	Amathia distans strain VIBE25 5.8S ribosomal RNA gene_ partial sequence; internal transcribed spacer 2_ complete sequence; and large subunit ribosomal RNA gene_ partial sequence	91.315	420	7.44e-149	676	0.00358119
k141_152	Uncultured eukaryote clone F5K2Q4C04IJ69Z 28S ribosomal RNA gene_ partial sequence	88.372	473	6.18e-64	670.28	0.00355089
k141_461	Thoracostoma sp. OVP-2021 isolate C-Tsp small subunit ribosomal RNA gene_ partial sequence; internal transcribed spacer 1_ 5.8S ribosomal RNA gene_ and internal transcribed spacer 2_ complete sequence; and large subunit ribosomal RNA gene_ partial sequence	93.197	725	0	663.55	0.00351523
k141_24	Mya arenaria voucher BivAToL-28 28S ribosomal RNA gene_ partial sequence	86.76	598	1.18e-81	663.45	0.0035147
k141_333	Pteraster militaris 28S ribosomal RNA gene_ partial sequence	97.872	140	4.71e-59	643.96	0.00341145
k141_357	Dinoroseobacter shibae strain DFL 12 23S ribosomal RNA gene_ complete sequence	97.973	148	1.36e-63	624.8	0.00330995
k141_1403	MAG: uncultured Candidatus Nitrosopumilus sp. isolate a9bb1b8d-3405-4f78-8bb0-675615731146 genome assembly_ chromosome: 1	98.836	687	0	618.14	0.00327467
k141_109	Rickettsiales endosymbiont of Stachyamoeba lipophora strain RICK01 chromosome_ complete genome	88.181	1835	0	617.76	0.00327266
k141_1303	Orthoporidra compacta voucher BLEED1737 small subunit ribosomal RNA gene_ partial sequence	98.897	409	1.27e-131	605	0.00320506
k141_1430	Aglaophenia trifida isolate IK627 large subunit ribosomal RNA gene_ partial sequence	100	832	0	595.88	0.00315674
k141_756	Pseudocohnilembus hargisi isolate JJM2010031301 large subunit ribsomal RNA gene_ partial sequence	85.417	517	1.82e-103	585.13	0.00309979
k141_477	Microcosmus squamiger voucher SZN_B_3179ASC16L cytochrome c oxidase subunit I (COX1) gene_ partial cds; mitochondrial	100	1266	0	583.3	0.0030901
k141_816	MAG: Thermoguttaceae bacterium isolate 6d2dc2d4-6dd0-4c87-b5e3-0172890c642a genome assembly_ chromosome: 5	80.262	818	1.38e-167	576.12	0.00305206
k141_82	Uncultured bacterium clone VISS3_007	88.253	829	0	568.34	0.00301085
k141_263	Uncultured eukaryote clone F5K2Q4C04H5ZBN 28S ribosomal RNA gene_ partial sequence	89.055	828	1.04e-132	556.6	0.00294865
k141_57	Uncultured bacterium clone F5K2Q4C04JCIF3 23S ribosomal RNA gene_ partial sequence	80.212	327	1.54e-47	545.41	0.00288937
k141_912	Siderastrea radians genome assembly_ chromosome: 13	97.041	583	4.63e-71	543.74	0.00288053
k141_1127	Pulleniatina obliquiloculata gene for 28S rRNA_ partial sequence_ isolate: KH1623	94.828	596	1.11e-67	541.89	0.00287073
k141_1148	Phanodermatidae gen. sp. OVP-2021 isolate K2 large subunit ribosomal RNA gene_ partial sequence	93.766	755	7.7e-159	505	0.0026753
k141_856	Aglaophenia rhynchocarpa voucher MZUSP:1687 large subunit 28S ribosomal RNA gene_ partial sequence	100	100	7.81e-42	500	0.00264881
k141_43	MAG: Nitrosopumilus sp. isolate 9424c9fb-5f1c-4746-b453-2997914b57fc genome assembly_ chromosome: 1	97.339	451	0	499.64	0.0026469
k141_1535	Uncultured bacterium clone F5K2Q4C04IIIJ9 23S ribosomal RNA gene_ partial sequence	77.778	379	6.75e-52	493.24	0.002613
k141_1548	Cryptophyta sp. ECY-2019a strain LIMS-PS-1620 isolate CRY03.ecy34 23S ribosomal RNA gene_ partial sequence; plastid	91.622	610	0	440	0.00233095
k141_1307	MAG: Nitrosopumilus sp. isolate f837b10d-fa0a-4887-b276-3e9614c5383a genome assembly_ chromosome: 1	95.771	402	0	413.51	0.00219062
k141_464	Pteraster militaris 28S ribosomal RNA gene_ partial sequence	94.231	253	5.65e-57	397.56	0.00210612
k141_1071	Uncultured bacterium clone SCB247 16S ribosomal RNA gene_ partial sequence	95.69	968	0	387.38	0.00205219
k141_813	Moraxella osloensis strain MOXF1 chromosome_ complete genome	100	1447	0	385.24	0.00204085
k141_687	Thalassobaculum sp. OXR-137 chromosome_ complete genome	89.698	394	8.37e-137	377.05	0.00199747
k141_119	Kamptonema animale NIES-206 gene for 23S ribosomal RNA_ partial sequence	89.655	321	3.44e-19	372	0.00197071
k141_1094	Centroceras clavulatum 28S large subunit ribosomal RNA gene_ partial sequence	95.455	485	3.82e-112	371.14	0.00196616
k141_497	Diplastrella megastellata voucher UCMPWC997 28S large subunit ribosomal RNA gene_ complete sequence	98.343	362	2.04e-177	366.99	0.00194417
k141_1402	Herdmania momus rDNA for 18S_ 5.8S and 26S ribosomal RNA	94.643	376	1.9e-12	365.88	0.00193829
k141_1154	Chromadoropsis vivipara isolate C-Mv internal transcribed spacer 2 and large subunit ribosomal RNA gene_ partial sequence	78.947	826	1.93e-55	361.74	0.00191636
k141_44	MAG: Nitrosopumilus sp. isolate 9424c9fb-5f1c-4746-b453-2997914b57fc genome assembly_ chromosome: 1	98.34	482	0	361.26	0.00191382
k141_192	Halacarellus sp. UFMG AC 200426 large subunit ribosomal RNA gene_ partial sequence	99.299	536	0	355.95	0.00188569
k141_400	Stephanotheca romajoyae voucher BLEED1771 small subunit ribosomal RNA gene_ partial sequence	98.106	412	3.86e-124	340.96	0.00180628
k141_1519	Uncultured bacterium A1Q1_fos_862 genomic sequence	83.626	601	2.08e-128	336.96	0.00178508
k141_1510	Skeletonema potamos clone ZX28-3-62 18S ribosomal RNA gene_ partial sequence; internal transcribed spacer 1_ 5.8S ribosomal RNA gene_ and internal transcribed spacer 2_ complete sequence; and 28S ribosomal RNA gene_ partial sequence	100	314	1.29e-160	325	0.00172173
k141_674	Pulleniatina obliquiloculata gene for 28S rRNA_ partial sequence_ isolate: KH1623	83.594	430	1.88e-53	321	0.00170054
k141_222	Thoracostomopsis barbata isolate C-Tb internal transcribed spacer 1_ partial sequence; 5.8S ribosomal RNA gene and internal transcribed spacer 2_ complete sequence; and large subunit ribosomal RNA gene_ partial sequence	86.437	433	1.45e-128	320	0.00169524
k141_575	Picochlorum sp. SENEW3 chromosome 10	93.277	356	3.19e-144	316	0.00167405
k141_310	Trochammina pacifica isolate Troch3 clone B7 18S ribosomal RNA gene_ partial sequence	89.82	767	0	311	0.00164756
k141_229	Lumbriculus sp. EZ-2019 isolate ANN_LUMva large subunit ribosomal RNA gene_ partial sequence	91.701	377	9.73e-86	306	0.00162107
k141_178	Uncultured marine group II euryarchaeote EBAC37F11_ BAC clone 37F11_ partial sequence	94.406	1449	0	304.99	0.00161572
k141_555	MAG: Nitrosopumilus sp. isolate 9424c9fb-5f1c-4746-b453-2997914b57fc genome assembly_ chromosome: 1	98.513	269	2.37e-129	303.55	0.00160809
k141_970	Uncultured fungus clone E2h7608 large subunit ribosomal RNA gene_ partial sequence	80.719	582	1.76e-54	285.02	0.00150993
k141_1684	Haplosclerida sp. A KZ-2019 internal transcribed spacer 2 and large subunit ribosomal RNA gene_ partial sequence	97.807	456	0	281.01	0.00148868
k141_151	Parallelostrombidium kahli isolate SW2012100901 large subunit ribosomal RNA gene_ partial sequence	100	253	1.02e-126	280.87	0.00148794
k141_1159	Tigriopus californicus strain SC 28S ribosomal RNA gene_ partial sequence; 28S-18S ribosomal RNA intergenic spacer_ complete sequence; and 18S ribosomal RNA gene_ partial sequence	92.556	584	1.92e-158	280.54	0.00148619
k141_149	Tateyamaria omphalii strain DOK1-4 chromosome_ complete genome	96.83	694	0	271.99	0.0014409
k141_1764	Cyclotella meneghiniana 18S ribosomal RNA gene_ internal transcribed spacer 1_ 5.8S ribosomal RNA gene_ internal transcribed spacer 2_ and 28S ribosomal RNA gene_ complete sequence	90.881	415	1.42e-113	270.42	0.00143258
k141_727	MAG: uncultured Amylibacter sp. isolate Z_MB383 genome assembly_ chromosome: Z_MB383_contig-1	94.488	395	3.8e-104	260.34	0.00137918
k141_1051	MAG: Saprospiraceae bacterium isolate 47d38807-29d1-482a-9d8f-4f30be9d992d genome assembly_ chromosome: 8	84.672	525	6.62e-108	257.75	0.00136546
k141_877	Calanus finmarchicus 18S ribosomal RNA gene_ internal transcribed spacer 1_ 5.8S ribosomal RNA gene_ internal transcribed spacer 2_ 28S ribosomal RNA and 5S ribosomal RNA genes_ complete sequence	89.107	697	0	255.6	0.00135407
k141_238	Rhizosolenia setigera internal transcribed spacer 1_ 5.8S ribosomal RNA gene_ internal transcribed spacer 2_ and 28S ribosomal RNA gene_ complete sequence	82.09	727	1.5e-166	248.03	0.00131397
k141_256	Uncultured bacterium clone M5-30 16S ribosomal RNA gene_ partial sequence	97.887	411	3.79e-134	242.23	0.00128324
k141_1125	Rhytidocystis pertsovi isolate ROL_WSBS2016 small subunit ribosomal RNA gene_ partial sequence; internal transcribed spacer 1_ 5.8S ribosomal RNA gene_ and internal transcribed spacer 2_ complete sequence; and large subunit ribosomal RNA gene_ partial sequence	79.781	542	3.21e-101	242	0.00128202
k141_1360	Nitzschia sp. DOCU1 genome assembly_ chromosome: 6	86.771	604	1.6e-134	236	0.00125024
k141_1030	Navicula arenaria isolate Jiaozhou Bay in China chloroplast_ complete genome<>Navicula arenaria isolate Jiaozhou Bay in China chloroplast_ complete genome	98.319	1237	3.19e-174	234.26	0.00124102
k141_1155	Temora turbinata voucher LEGO-CAL081 28S ribosomal RNA gene_ partial sequence	98.762	323	4.9e-159	232.87	0.00123366
k141_1749	Sulfuriroseicoccus oceanibius strain T37 chromosome_ complete genome	88.462	529	6.48e-128	232.5	0.0012317
k141_1233	Uncultured planctomycete clone MPWIC_H04 16S ribosomal RNA gene_ partial sequence	93.625	250	3.35e-98	225.36	0.00119387
k141_1715	MAG: uncultured Candidatus Nitrosopumilus sp. isolate a9bb1b8d-3405-4f78-8bb0-675615731146 genome assembly_ chromosome: 1	98.547	344	2.97e-169	224.08	0.00118709
k141_662	Herdmania momus rDNA for 18S_ 5.8S and 26S ribosomal RNA	99.517	207	5.05e-100	221.58	0.00117385
k141_1133	Sulfuriroseicoccus oceanibius strain T37 chromosome_ complete genome	86.351	701	0	213.03	0.00112855
k141_305	Litomosoides sigmodontis genome assembly_ chromosome: 2	89.292	545	0	212.47	0.00112558
k141_284	Uncultured bacterium clone Tui57 16S ribosomal RNA gene_ partial sequence	96.774	1042	0	210.32	0.00111419
k141_241	Sulfuriroseicoccus oceanibius strain T37 chromosome_ complete genome	87.348	576	0	209.17	0.0011081
k141_1115	Setostephanolaimus sp. OVN-2021 large subunit ribosomal RNA gene_ partial sequence	89.89	456	3.99e-160	208	0.0011019
k141_1364	Pteraster militaris 28S ribosomal RNA gene_ partial sequence	96.454	140	2.1e-55	204.65	0.00108416
k141_1295	Vesicularia spinosa strain VIBE27 5.8S ribosomal RNA gene_ partial sequence; internal transcribed spacer 2_ complete sequence; and large subunit ribosomal RNA gene_ partial sequence	95.623	660	0	201.72	0.00106864
k141_490	MAG: Phycisphaerae bacterium isolate c853687f-fc16-43d1-893a-c6280bf959b9 genome assembly_ chromosome: 1	88.018	221	2.33e-63	195.47	0.00103553
k141_1351	Lophurella periclados 28S ribosomal RNA gene_ partial sequence	99.253	669	0	195	0.00103304
k141_798	Uncultured bacterium A1Q1_fos_862 genomic sequence	88.114	902	0	194.23	0.00102896
k141_1443	Schizobranchia insignis 28S ribosomal RNA gene_ partial sequence	98.217	866	0	192.99	0.00102239
k141_1537	Sphingomonas sp. PA210 partial 16S rRNA gene_ isolate PA210	99.258	1353	0	191.62	0.00101513
k141_272	Dermatobacter hominis strain Kera-3 chromosome_ complete genome	81.833	624	5.9e-139	189.28	0.00100273
k141_753	Candidatus Nitrospira neomarina strain DK chromosome_ complete genome	92.086	336	4.63e-104	188.63	0.000999289
k141_1378	Endozoicomonas sp. 8E chromosome_ complete genome	92.18	670	5.64e-165	186.83	0.000989754
k141_1523	Pteraster militaris 28S ribosomal RNA gene_ partial sequence	96.124	223	3.75e-49	184.92	0.000979635
k141_1649	Terriglobus saanensis strain SP1PR4 23S ribosomal RNA gene_ complete sequence	84.689	466	8.22e-48	183	0.000969464
k141_1173	Thorea hispida strain hsy077 large subunit ribosomal RNA gene_ partial sequence	86.184	472	1.33e-35	182	0.000964166
k141_647	Tigriopus californicus strain SD 28S ribosomal RNA gene_ partial sequence; 28S-18S ribosomal RNA intergenic spacer_ 18S ribosomal RNA gene_ internal transcribed spacer 1_ 5.8S ribosomal RNA gene_ and internal transcribed spacer 2_ complete sequence; and 28S ribosomal RNA gene_ partial sequence	92.077	364	9.16e-140	180.51	0.000956273
k141_1819	Carabus problematicus genome assembly_ chromosome: 11	86.23	506	1.67e-85	180.44	0.000955902
k141_1618	Microcosmus squamiger mRNA for small nucleolar RNA_ C/D box 68 (rpl13 gene)	98.795	387	3.69e-119	177.09	0.000938155
k141_128	Osperalycus tenerphagus voucher UMMZ BMOC 12-0128-005 AD1457 28S ribosomal RNA gene_ partial sequence	86.603	407	5.64e-53	176	0.000932381
k141_1766	MAG: Nitrosopumilus sp. isolate 9424c9fb-5f1c-4746-b453-2997914b57fc genome assembly_ chromosome: 1	98.383	433	0	175.3	0.000928672
k141_318	Paracyclopina nana 18S ribosomal RNA gene_ internal transcribed spacer 1_ 5.8S ribosomal RNA gene_ internal transcribed spacer 2_ 28S ribosomal RNA gene_ and intergenic spacer_ complete sequence	92.69	338	5.81e-133	171.89	0.000910607
k141_1605	Pteraster militaris 28S ribosomal RNA gene_ partial sequence	97.857	139	9.75e-59	171.7	0.000909601
k141_19	Uncultured marine stramenopile clone DH18_4A30 28S ribosomal RNA gene_ partial sequence	83.974	445	1.03e-30	165	0.000874107
k141_1674	Planctomycetes bacterium Poly30 chromosome_ complete genome	79.322	288	9.21e-46	165	0.000874107
k141_1730	Anaerolinea thermophila UNI-1 DNA_ complete genome	78.308	457	2.03e-69	164	0.000868809
k141_414	Planctomycetes bacterium Pla86 chromosome_ complete genome	79.483	602	1.29e-110	163.21	0.000864624
k141_156	Uncultured archaeon clone Arch_O6_71 16S ribosomal RNA gene_ partial sequence	87.448	353	3.96e-69	163.1	0.000864041
k141_1486	Nannocystis sp. strain MNa11734 23S ribosomal RNA gene_ partial sequence	82.918	561	2.59e-137	162.95	0.000863247
k141_25	Calanus finmarchicus 18S ribosomal RNA gene_ internal transcribed spacer 1_ 5.8S ribosomal RNA gene_ internal transcribed spacer 2_ 28S ribosomal RNA and 5S ribosomal RNA genes_ complete sequence	88.825	347	4.06e-112	160.7	0.000851327
k141_975	MAG: uncultured Candidatus Nitrosopumilus sp. isolate a9bb1b8d-3405-4f78-8bb0-675615731146 genome assembly_ chromosome: 1	98.603	358	7.05e-177	159.89	0.000847036
k141_423	Textularia sagittula partial 18S rRNA gene_ isolate 6792<>Textularia sagittula partial 18s rRNA gene_ isolate 6792	90.372	455	4.09e-159	156	0.000826428
k141_1217	Uncultured bacterium A1Q1_fos_862 genomic sequence	81.323	575	3.26e-107	155.95	0.000826163
k141_33	Uncultured planctomycete clone g6 16S ribosomal RNA gene_ partial sequence	93.725	509	0	154	0.000815833
k141_34	Desulfatibacillum aliphaticivorans strain AK-01_ complete genome	76.296	524	4.81e-65	153	0.000810535
k141_451	Ephelota truncata 18S ribosomal RNA gene_ partial sequence	86.555	470	3.36e-140	153	0.000810535
k141_1499	MAG: Candidatus Kapaibacterium sp. isolate Ch6 chromosome_ complete genome	85.938	467	7.76e-87	152	0.000805238
k141_588	Sandaracinus strain MSr10575 (SBSa001) chromosome_ complete sequence	85.658	508	9.38e-147	151.99	0.000805185
k141_3	Uncultured bacterium isolate ALT7 23S ribosomal RNA gene_ partial sequence	87.735	898	0	151.82	0.000804284
k141_731	Uncultured bacterium clone Sd1-9 16S ribosomal RNA gene_ partial sequence	89.518	453	3.32e-120	151	0.00079994
k141_650	Flavobacteriaceae bacterium AHE01FL isolate ena-SAMPLE-TAB-31-05-2021-14:30:53:025-170 genome assembly_ chromosome: AHE01FL_assembled_genome	86.198	414	2.58e-109	150.25	0.000795967
k141_889	Uncultured Flavobacteriaceae bacterium clone OTU_765 16S ribosomal RNA gene_ partial sequence	96.587	391	3.29e-132	150	0.000794643
k141_849	Microcosmus squamiger partial 18S rRNA gene	100	266	1.28e-56	149.16	0.000790193
k141_1648	Uncultured eukaryote clone F5K2Q4C04ISIB6 28S ribosomal RNA gene_ partial sequence	93.191	619	0	148	0.000784047
k141_1469	Pseudomonas sp. J380 chromosome_ complete genome	93.545	878	0	146.17	0.000774353
k141_342	Phanoderma ocellatum isolate 9a small subunit ribosomal RNA gene_ partial sequence	99.712	489	7.18e-177	145.3	0.000769744
k141_91	Flustrellidra hispida 28S ribosomal RNA gene_ partial sequence	97.614	717	0	145.13	0.000768843
k141_31	Uncultured bacterium clone 5M38 16S ribosomal RNA gene_ partial sequence	95.692	445	0	145	0.000768154
k141_1355	Megalomma sp. MC-2010 18S ribosomal RNA gene_ partial sequence	97.423	459	0	145	0.000768154
k141_925	MAG: Candidatus Pacebacteria bacterium genome assembly_ chromosome: 1	85.657	495	5.93e-143	144	0.000762857
k141_191	Laminaria sinclairii large subunit ribosomal RNA gene_ partial sequence	94.255	643	0	139	0.000736369
k141_832	Nitrospina watsonii strain 347 genome assembly_ chromosome: NSPWAT	91.534	812	0	136.56	0.000723443
k141_1693	MAG: Saprospiraceae bacterium isolate 47d38807-29d1-482a-9d8f-4f30be9d992d genome assembly_ chromosome: 8	85	709	5.34e-125	135.28	0.000716662
k141_1249	Prionospio plumosa isolate MH49 large subunit ribosomal RNA gene_ partial sequence<>Prionospio plumosa isolate MH55 large subunit ribosomal RNA gene_ partial sequence<>Prionospio plumosa isolate MH56 large subunit ribosomal RNA gene_ partial sequence	85.83	612	1.2e-136	133	0.000704583
k141_506	MAG: uncultured Candidatus Nitrosopumilus sp. isolate a9bb1b8d-3405-4f78-8bb0-675615731146 genome assembly_ chromosome: 1	97.403	466	4.28e-144	132.55	0.000702199
k141_307	Uncultured eukaryote clone V4_BIOM_Paradin1_06a 18S ribosomal RNA gene_ partial sequence	94.787	627	0	131	0.000693988
k141_1083	MAG: Phycisphaerae bacterium isolate bd3be242-9aa2-4165-bc29-2748e4656e29 genome assembly_ chromosome: 13	78.974	799	1.26e-142	129.65	0.000686836
k141_787	MAG: uncultured Alphaproteobacteria bacterium isolate 36580269-0a0b-41f5-a0f3-8f7859907d82 genome assembly_ chromosome: 1	85.399	584	2.45e-167	129.45	0.000685777
k141_801	Lumbriculus sp. EZ-2019 isolate ANN_LUMva large subunit ribosomal RNA gene_ partial sequence	91.781	359	4.57e-78	127.89	0.000677512
k141_363	Textulariida sp. isolate 20991 small subunit ribosomal RNA gene_ partial sequence<>Monothalamids sp. isolate 20991 small subunit ribosomal RNA gene_ partial sequence	94.169	337	8.53e-141	125	0.000662202
k141_409	Sarcocystis moulei isolate (SM126) large subunit ribosomal RNA gene_ partial sequence	77.341	591	1.29e-66	125	0.000662202
k141_848	Uncultured bacterium clone F5K2Q4C04JQ3NN 23S ribosomal RNA gene_ partial sequence	85.049	583	2.96e-142	123	0.000651607
k141_1747	Uncultured bacterium clone F5K2Q4C04IVHUU 23S ribosomal RNA gene_ partial sequence	95.171	514	0	123	0.000651607
k141_1520	Pteraster militaris 28S ribosomal RNA gene_ partial sequence	97.887	141	1.3e-59	122.2	0.000647369
k141_994	Leiosolenus mucronatus large subunit ribosomal RNA gene_ partial sequence	93.017	401	5.92e-162	122	0.000646309
k141_806	Microcosmus squamiger mRNA for ribosomal protein L35a (rpl35A gene)	100	406	4.19e-100	121.69	0.000644667
k141_1344	Rhodobacterales bacterium HKCCA1288 chromosome_ complete genome	99.455	510	0	120.52	0.000638469
k141_1178	Fotolaimus cavus 2018Fc01 gene for 18S rRNA_ partial sequence<>Fotolaimus cavus 2018Fc02 gene for 18S rRNA_ partial sequence<>Fotolaimus cavus 2018Fc03 gene for 18S rRNA_ partial sequence<>Fotolaimus cavus 2018Fc04 gene for 18S rRNA_ partial sequence	98.708	566	0	120	0.000635714
k141_1158	MAG: Candidatus Paceibacterota bacterium isolate afe48dc8-71d9-430e-8630-11ffabd708cb genome assembly_ chromosome: 1	87.871	800	0	119.05	0.000630681
k141_883	Companilactobacillus alimentarius DSM 20249_ complete sequence	79.471	693	4.75e-117	119	0.000630416
k141_527	Sphingomonas leidyi strain DSM 4733 23S ribosomal RNA gene_ partial sequence	97.537	546	0	118.95	0.000630152
k141_800	Uncultured Rhodobacteraceae bacterium clone BB16-52 16S ribosomal RNA gene_ partial sequence	97.099	515	0	117.26	0.000621199
k141_678	Sterkiella histriomuscorum 17S ribosomal RNA gene_ internal transcribed spacer 1_ 5.8S ribosomal RNA gene_ internal transcribed spacer 2_ and 28S ribosomal RNA gene_ complete sequence; macronuclear	89.315	363	4.34e-123	116.66	0.00061802
k141_1048	Uncultured eukaryote clone F5K2Q4C04JX8PK 28S ribosomal RNA gene_ partial sequence	86.154	310	1.72e-48	116	0.000614524
k141_1347	Uncultured marine bacterium clone 70S8Bb05Z 16S ribosomal RNA gene_ partial sequence	92.802	651	0	116	0.000614524
k141_1602	Uncultured bacterium clone F5K2Q4C04IHS3J 23S ribosomal RNA gene_ partial sequence	88.564	408	1.05e-134	115.96	0.000614312
k141_1152	MAG: Paracoccaceae bacterium isolate 0eec8381-062d-48a1-8b5c-e49145247478 genome assembly_ chromosome: 1	94.278	461	3.22e-155	114	0.000603928
k141_669	Geminicoccaceae bacterium SCSIO 64248 chromosome_ complete genome	83.82	441	2.56e-111	113.55	0.000601544
k141_1585	Uncultured Flavobacteriaceae bacterium clone OTU_216 16S ribosomal RNA gene_ partial sequence	96.181	289	6.52e-128	113.3	0.00060022
k141_473	Microcosmus squamiger partial 18S rRNA gene	98.16	163	4.92e-72	112.74	0.000597253
k141_159	Minidiscus comicus strain RCC5857 small subunit ribosomal RNA gene_ partial sequence	100	327	5.49e-168	112.28	0.000594816
k141_750	Microcosmus squamiger partial 18S rRNA gene	100	490	1.87e-43	112	0.000593333
k141_762	Planctomycetes bacterium Pla163 chromosome_ complete genome	87.115	707	0	112	0.000593333
k141_515	MAG: uncultured Acidimicrobiales bacterium genome assembly_ chromosome: 1	80.769	383	1.15e-74	111.4	0.000590155
k141_1273	Ephelota gemmipara voucher CXR2007051101 large subunit ribosomal RNA gene_ partial sequence	98.714	312	1.74e-152	111	0.000588035
k141_952	Polysiphonia sp. 23GWS 28S ribosomal RNA gene_ partial sequence	96.327	489	0	109	0.00057744
k141_265	Sulfuriroseicoccus oceanibius strain T37 chromosome_ complete genome	88.73	631	0	105.33	0.000557998
k141_295	Planctomycete str. 139 23S ribosomal RNA gene_ partial sequence	90.335	535	0	104.79	0.000555137
k141_814	MAG: uncultured Candidatus Nitrosopumilus sp. isolate a9bb1b8d-3405-4f78-8bb0-675615731146 genome assembly_ chromosome: 1	99.177	243	2.77e-118	103.86	0.00055021
k141_629	Uncultured bacterium clone 17_CCS_13 16S ribosomal RNA gene_ partial sequence	94.177	625	0	103.8	0.000549893
k141_1573	MAG: Saprospiraceae bacterium isolate 47d38807-29d1-482a-9d8f-4f30be9d992d genome assembly_ chromosome: 8	85.101	401	8.28e-106	103.7	0.000549363
k141_252	Halichondria panicea genome assembly_ chromosome: 2	94.946	415	2.36e-116	103.49	0.00054825
k141_1620	Planctomycetes bacterium Pla86 chromosome_ complete genome	85.714	613	5.47e-179	102.08	0.000540781
k141_1391	Nitophyllum punctatum 28S ribosomal RNA gene_ partial sequence	90.056	530	0	102	0.000540357
k141_1582	Uncultured Tenacibaculum sp. clone OTU_532 16S ribosomal RNA gene_ partial sequence	96.071	381	4.58e-123	101.91	0.00053988
k141_1263	Alphaproteobacteria bacterium US3C007 chromosome_ complete genome	98	400	0	100.99	0.000535006
k141_1662	Sulfuriroseicoccus oceanibius strain T37 chromosome_ complete genome	89.431	615	0	99.23	0.000525683
k141_1060	Uncultured bacterium clone VISS3_007	92.236	1159	0	98.98	0.000524358
k141_1755	Pteraster militaris 28S ribosomal RNA gene_ partial sequence	96.454	278	2.12e-55	98.8	0.000523405
k141_1410	Agaue chevreuxi voucher UFMG AC 190591 large subunit ribosomal RNA gene_ partial sequence	93.046	592	2.38e-118	98.01	0.000519219
k141_1174	Chromadoropsis vivipara isolate C-Mv internal transcribed spacer 2 and large subunit ribosomal RNA gene_ partial sequence	80.374	424	1.18e-79	98	0.000519166
k141_950	Uncultured bacterium isolate ALT7 23S ribosomal RNA gene_ partial sequence	91.45	322	8.74e-96	96.17	0.000509472
k141_242	Sulfuriroseicoccus oceanibius strain T37 chromosome_ complete genome	86.25	694	4.92e-165	94.04	0.000498188
k141_1020	Simiduia sp. 21SJ11W-1 chromosome_ complete genome	89.926	404	2.21e-141	94	0.000497976
k141_640	Uncultured bacterium clone garden_soil_2572 16S ribosomal RNA gene_ partial sequence	98.857	413	3.21e-80	92	0.000487381
k141_1247	Aglaophenia elongata voucher MHNG INVE37539 28S ribosomal RNA gene_ partial sequence	100	140	2.74e-64	91.32	0.000483778
k141_655	Nematoplana sp. HK-2023 Nis214 genes for 18S rRNA_ ITS1_ 5.8S rRNA_ ITS2_ 28S rRNA_ complete and pratial sequence	90	581	7.12e-133	91.21	0.000483196
k141_29	Parathalestris parviseta voucher LEGO-HAR037 28S ribosomal RNA gene_ partial sequence	95.868	914	3.33e-103	90.08	0.000477209
k141_1011	Fervidibacillus halotolerans strain MEBiC13594 chromosome_ complete genome	83.184	793	1.33e-106	90	0.000476786
k141_1644	Planctomycetes bacterium Pla163 chromosome_ complete genome	80.654	688	3.79e-142	90	0.000476786
k141_1111	Rosalina sp. R1 partial 18S rRNA gene_ isolate R1	85.253	893	0	89	0.000471488
k141_1401	Calanus finmarchicus 18S ribosomal RNA gene_ internal transcribed spacer 1_ 5.8S ribosomal RNA gene_ internal transcribed spacer 2_ 28S ribosomal RNA and 5S ribosomal RNA genes_ complete sequence	88.417	257	9.27e-80	88	0.00046619
k141_1505	Uncultured marine group II euryarchaeote EBAC37F11_ BAC clone 37F11_ partial sequence	97.548	775	0	88	0.00046619
k141_58	Uncultured nematode isolate NEMATD23 large subunit ribosomal RNA gene_ partial sequence	89.344	360	4.58e-78	87	0.000460893
k141_282	MAG: Candidatus Woesearchaeota archaeon isolate HK-STAS-Nano-3 chromosome_ complete genome	78.826	1418	0	87	0.000460893
k141_433	Ephelota gemmipara voucher CXR2007051101 large subunit ribosomal RNA gene_ partial sequence	87.738	363	4.52e-113	87	0.000460893
k141_237	Furcellaria lumbricalis isolate Dr7b 28S ribosomal RNA gene_ partial sequence	88.67	358	3.62e-59	86	0.000455595
k141_1289	MAG: uncultured Candidatus Nitrosopumilus sp. isolate a9bb1b8d-3405-4f78-8bb0-675615731146 genome assembly_ chromosome: 1	99.242	264	6.46e-130	84.95	0.000450033
k141_1536	Microcosmus exasperatus voucher 25887 18S ribosomal RNA gene_ partial sequence	99.119	564	1.99e-108	84	0.000445
k141_685	Uncultured organism clone SBZA_4711 16S ribosomal RNA gene_ partial sequence	90.702	524	0	83.93	0.000444629
k141_1708	Sphingomonas taxi strain ATCC 55669_ complete genome	99.013	709	0	83	0.000439702
k141_966	Campylaephora sungminbooi plastid_ complete genome	95.52	558	0	82	0.000434405
k141_1132	Virgibacillus necropolis strain LMG 19488 chromosome_ complete genome	79.822	335	1.32e-58	82	0.000434405
k141_749	Pseudopotamilla reniformis mitochondrion_ complete genome<>Pseudopotamilla reniformis mitochondrion_ complete genome	92.015	292	5.46e-97	80	0.000423809
k141_1324	Uncultured bacterium RNA for 16S rRNA_ partial sequence_ clone: B0423R002_I03	82.184	676	6.24e-159	80	0.000423809
k141_285	Escherichia coli strain A1.S1.160 chromosome_ complete genome	95.257	781	0	79.46	0.000420949
k141_962	Haliangium ochraceum strain SMP-2 23S ribosomal RNA gene_ complete sequence	85.288	503	1.71e-138	79	0.000418512
k141_1792	Sulfuriroseicoccus oceanibius strain T37 chromosome_ complete genome	89.815	648	0	78.92	0.000418088
k141_633	Pteraster militaris 28S ribosomal RNA gene_ partial sequence	97.872	211	1.97e-59	78.05	0.000413479
k141_1269	Uncultured bacterium clone F5K2Q4C04IVHUU 23S ribosomal RNA gene_ partial sequence	83.969	723	5.97e-60	78	0.000413214
k141_177	Odontella aurita var. minima chloroplast_ complete genome	91.566	495	0	77.69	0.000411572
k141_1349	Planctomycetes bacterium Pla86 chromosome_ complete genome	79.483	594	1.32e-105	77.11	0.000408499
k141_644	Uncultured Acidobacteria bacterium clone CAL3 23S ribosomal RNA gene_ partial sequence	79.268	337	2.1e-36	77	0.000407917
k141_658	Symphyocladia dendroidea isolate JW3780 chloroplast_ complete genome<>Symphyocladiella dendroidea isolate JW3780 chloroplast_ complete genome	92.5	514	2.8e-156	77	0.000407917
k141_1541	Sulfuriroseicoccus oceanibius strain T37 chromosome_ complete genome	87.785	483	2.62e-156	76.26	0.000403996
k141_1368	Borelis schlumbergeri partial 18S rRNA gene_ isolate 365_ clone 16	81.928	641	1.3e-140	76	0.000402619
k141_1464	MAG: Myxococcota bacterium isolate c93ed72e-ade9-4f05-b41f-cca380bd8cf2 genome assembly_ chromosome: 2	75.305	716	1.8e-80	75.67	0.000400871
k141_104	MAG: uncultured Sunxiuqinia sp. isolate 89b6aaf3-b8f1-4bb1-8445-f49adc826f24 genome assembly_ chromosome: 5	81.17	538	7.27e-78	75.14	0.000398063
k141_882	Escherichia coli strain XJ6-3 chromosome_ complete genome	100	1010	0	75	0.000397321
k141_1373	Adhaeretor mobilis strain HG15A2 chromosome_ complete genome	88.656	567	0	75	0.000397321
k141_1688	Dinobryon ningwuensis strain Yeongrangho111321MS1 large subunit ribosomal RNA gene_ partial sequence	81.659	450	2.04e-97	75	0.000397321
k141_458	Uncultured bacterium clone OTU_1632 16S ribosomal RNA gene_ partial sequence	96.029	276	1.48e-121	72.77	0.000385508
k141_690	Nannocystis sp. strain MNa11734 23S ribosomal RNA gene_ partial sequence	83.434	491	8.24e-122	72.01	0.000381481
k141_143	MAG: Candidatus Pacebacteria bacterium genome assembly_ chromosome: 1	90.07	716	0	72	0.000381428
k141_1444	MAG: uncultured Acidimicrobiales bacterium isolate f23ad4c5-4acf-44dc-8341-13aaafada964 genome assembly_ chromosome: 1	82.685	511	1.03e-121	71.04	0.000376343
k141_1681	MAG: Anaerohalosphaeraceae bacterium isolate e6d7abad-767e-426a-9bd1-1558fb450614 genome assembly_ chromosome: 8	79.086	634	1.36e-100	71.01	0.000376184
k141_1086	MAG: Phycisphaerae bacterium isolate 383648cc-b706-4f19-8acf-b8ba9176e0b9 genome assembly_ chromosome: 1	79.806	807	2.95e-118	70.17	0.000371734
k141_1160	Uncultured eukaryote clone F5K2Q4C04H8IBB 28S ribosomal RNA gene_ partial sequence	80	493	4.49e-66	70	0.000370833
k141_304	Pteraster militaris 28S ribosomal RNA gene_ partial sequence	93.956	252	3.89e-68	68.76	0.000364264
k141_700	Uncultured myxobacterium HF0200_01L06 genomic sequence	89.412	340	3.38e-115	68.63	0.000363575
k141_512	MAG: Saprospiraceae bacterium isolate 47d38807-29d1-482a-9d8f-4f30be9d992d genome assembly_ chromosome: 8	84.049	454	7.67e-77	68	0.000360238
k141_584	Sphingomonas insulae strain KCTC 12872 chromosome_ complete genome	99.179	732	0	68	0.000360238
k141_90	Hyphomicrobium nitrativorans strain NL23 23S ribosomal RNA gene_ complete sequence	88.101	533	1.1e-125	67.46	0.000357377
k141_232	Crepidula fornicata 28S ribosomal RNA gene_ partial sequence	90.707	553	0	67	0.00035494
k141_1772	Nitophyllum punctatum 28S ribosomal RNA gene_ partial sequence	91.44	328	1.45e-92	67	0.00035494
k141_1780	Uncultured bacterium clone J304-13 16S ribosomal RNA gene_ partial sequence	88.964	679	1.77e-149	66.48	0.000352186
k141_1459	Planctomycetes bacterium Pla163 chromosome_ complete genome	76.36	520	1.21e-60	66.28	0.000351126
k141_1739	MAG: Desulfobacter sp. isolate BMAN-1 chromosome_ complete genome	76.555	650	2.32e-84	66	0.000349643
k141_1039	Microcosmus squamiger mRNA for ribosomal protein L19 (rpl19 gene)	96.552	320	2.78e-87	65.99	0.00034959
k141_920	Uncultured bacterium HF0770_08F21 genomic sequence	87.423	578	1.92e-153	65	0.000344345
k141_824	Opitutae bacterium ISCC 51 isolate A3 chromosome_ complete genome	99.845	646	0	64.67	0.000342597
k141_507	Limnoperna fortunei genome assembly_ chromosome: 11	97.619	402	4.76e-138	64	0.000339047
k141_595	Uncultured planctomycete clone 6mML1F01 16S ribosomal RNA gene_ partial sequence	94.293	403	5.87e-172	64	0.000339047
k141_1072	Uncultured bacterium clone fosmid F71-88 genomic sequence	77.005	501	1.15e-45	64	0.000339047
k141_1623	Kribbella sp. NBC_01245 chromosome_ complete genome	84.211	267	1.13e-63	63	0.00033375
k141_1655	Sandaracinus amylolyticus strain DSM 53668_ complete genome	83.979	560	4.03e-145	63	0.00033375
k141_1732	Uncultured bacterium clone bac296cb 16S ribosomal RNA gene_ partial sequence	88.141	418	5.24e-98	62	0.000328452
k141_370	Fuerstiella marisgermanici strain NH11 chromosome_ complete genome	92.732	397	1.39e-158	61.96	0.00032824
k141_1417	Glycocaulis alkaliphilus strain 6B-8 chromosome	89.773	403	5.17e-88	61.23	0.000324373
k141_1167	Pontibrevibacter nitratireducens strain ALG8 chromosome_ complete genome	94.595	561	0	61.03	0.000323314
k141_502	Aquihabitans sp. G128 chromosome_ complete genome	84.3	521	3.95e-105	61	0.000323155
k141_612	Uncultured actinobacterium clone Jir-CL1-clone68 23S ribosomal RNA gene_ partial sequence	90.187	459	1.93e-152	61	0.000323155
k141_1112	MAG: Nitrospira sp. isolate DJ chromosome	91.226	1047	0	61	0.000323155
k141_1487	Nannocystis sp. strain MNa11734 23S ribosomal RNA gene_ partial sequence	86.691	553	1.38e-169	61	0.000323155
k141_939	Mucisphaera calidilacus strain Pan265 chromosome_ complete genome	84.844	638	3.62e-176	60.91	0.000322678
k141_764	Symmachiella dynata strain Mal52 chromosome_ complete genome	83.989	906	0	60.32	0.000319552
k141_510	Uncultured myxobacterium HF0200_01L06 genomic sequence	90.024	418	2.94e-145	59.38	0.000314572
k141_1032	Rosalina sp. 18046 partial 18S rRNA gene_ isolate 18046_ clone 3	97.083	286	9.54e-107	59	0.000312559
k141_1695	Antithamnion nipponicum small subunit ribosomal RNA gene_ complete sequence	99.777	449	0	59	0.000312559
k141_64	Sulfuriroseicoccus oceanibius strain T37 chromosome_ complete genome	87.055	736	0	58.92	0.000312136
k141_1237	Uncultured bacterium isolate ALT7 23S ribosomal RNA gene_ partial sequence	85	597	4.44e-125	58.02	0.000307368
k141_1198	Aeoliella mucimassa strain Pan181 chromosome_ complete genome	85.222	690	0	58.01	0.000307315
k141_249	Minicystis rosea strain DSM 24000 chromosome_ complete genome	80.122	487	2.12e-93	57.76	0.00030599
k141_166	Uncultured bacterium AD243-H1 genomic sequence	85.502	292	6.97e-68	57.6	0.000305143
k141_1425	PREDICTED: Kogia breviceps actin gamma 1 (ACTG1)_ transcript variant X1_ mRNA	83.883	411	1.46e-64	57.51	0.000304666
k141_1452	Acidobacteria bacterium isolate Kalu_18-Q3-R12-55_MAXAC.185_cln chromosome_ complete genome	91.083	542	1.06e-112	57.17	0.000302865
k141_480	Drachiella spectabilis clone dspe large subunit ribosomal RNA gene_ partial sequence	76.571	194	9.05e-14	57	0.000301964
k141_567	Uncultured kinetoplastid clone AB_H05 18S ribosomal RNA gene_ partial sequence	88.889	526	2.46e-177	57	0.000301964
k141_665	Uncultured myxobacterium HF0200_01L06 genomic sequence	86.842	352	7.22e-101	57	0.000301964
k141_864	PREDICTED: Chanos chanos tubulin beta chain (LOC115820940)_ transcript variant X3_ mRNA	84.984	412	1.46e-81	57	0.000301964
k141_1416	Musculus koreanus voucher OC1.10 28S ribosomal RNA gene_ partial sequence<>Musculus koreanus voucher OC1.11 28S ribosomal RNA gene_ partial sequence<>Musculus koreanus isolate 1.10 large subunit ribosomal RNA gene_ partial sequence<>Musculus koreanus isolate 1.11 large subunit ribosomal RNA gene_ partial sequence	85.112	401	3.85e-104	57	0.000301964
k141_394	Uncultured marine group II euryarchaeote clone ST080515arc1aF6 16S ribosomal RNA gene_ partial sequence	98.09	733	0	56.04	0.000296878
k141_1035	Uncultured marine group II euryarchaeote EBAC37F11_ BAC clone 37F11_ partial sequence	98.282	813	0	56.01	0.00029672
k141_460	Bodonidae sp. Dev2 18S ribosomal RNA gene_ partial sequence	92.506	383	7.39e-151	56	0.000296667
k141_1701	Uncultured bacterium clone GS1A_3857 16S ribosomal RNA gene_ partial sequence	95.113	266	1.35e-112	55.88	0.000296031
k141_1059	Lessonia spicata voucher DBM0003 18S small subunit ribosomal RNA gene_ internal transcribed spacer 1_ 5.8S ribosomal RNA gene_ internal transcribed spacer 2_ and 28S large subunit ribosomal RNA gene_ complete sequence	98.942	318	3.95e-88	54.77	0.00029015
k141_859	Uncultured bacterium clone F5K2Q4C04IHS3J 23S ribosomal RNA gene_ partial sequence	86.061	441	2.6e-91	54.04	0.000286283
k141_478	Ephelota gemmipara voucher CXR2007051101 large subunit ribosomal RNA gene_ partial sequence	89.914	463	1.15e-164	54	0.000286071
k141_508	Leptonema illini 16S ribosomal RNA_ partial sequence_ intergenic spacer region_ complete sequence_ and 23S ribosomal RNA_ partial sequence	89.209	507	1.96e-38	54	0.000286071
k141_1197	Rhytidocystis pertsovi isolate ROL_WSBS2016 small subunit ribosomal RNA gene_ partial sequence; internal transcribed spacer 1_ 5.8S ribosomal RNA gene_ and internal transcribed spacer 2_ complete sequence; and large subunit ribosomal RNA gene_ partial sequence	90.547	373	2.91e-65	54	0.000286071
k141_1663	Uncultured archaeon clone AWET1cm29 16S ribosomal RNA_ partial sequence	93.103	664	0	54	0.000286071
k141_1752	Uncultured apicomplexan clone F.13_3125 18S ribosomal RNA gene_ partial sequence	85.549	510	1.31e-144	54	0.000286071
k141_2	MAG: Saprospiraceae bacterium isolate 47d38807-29d1-482a-9d8f-4f30be9d992d genome assembly_ chromosome: 8	84.456	765	0	53.56	0.00028374
k141_124	MAG: Thermoguttaceae bacterium isolate 8b3353c7-b3ef-4d97-bce3-25bd4c24e67f genome assembly_ chromosome: 33	85.882	764	0	52.02	0.000275582
k141_434	Candidatus Syngnamydia salmonis isolate H03/14Pp 16S ribosomal RNA gene_ partial sequence; and 16S-23S ribosomal RNA intergenic spacer 23S ribosomal RNA and 5S ribosomal RNA genes_ complete sequence<>Candidatus Syngnamydia salmonis isolate R18/15Pp 16S ribosomal RNA gene_ partial sequence; and 16S-23S ribosomal RNA intergenic spacer 23S ribosomal RNA and 5S ribosomal RNA genes_ complete sequence	98.545	481	0	52	0.000275476
k141_505	Latilactobacillus sakei strain CBA3614 chromosome_ complete genome	81.553	456	1.37e-34	52	0.000275476
k141_774	Planctomycetes bacterium Pla86 chromosome_ complete genome	78.68	500	4.03e-60	51	0.000270178
k141_1773	Ilumatobacter coccineus YM16-304 DNA_ complete genome	89.272	261	9.72e-85	50	0.000264881
k141_639	Uncultured bacterium clone VISS3_007	91.79	608	0	49.97	0.000264722
k141_909	Uncultured bacterium clone 5ABF_7_58 16S ribosomal RNA gene_ partial sequence	92.584	835	0	49.95	0.000264616
k141_442	Planktonic euryarchaeote large subunit ribosomal RNA gene_ partial sequence	94.737	415	7.4e-180	49	0.000259583
k141_1348	Planctomycetes bacterium Pla86 chromosome_ complete genome	76.311	721	7.55e-74	49	0.000259583
k141_1435	Quinqueloculina seminulum 18S rRNA gene_ isolate 9680	80.705	511	2.34e-97	49	0.000259583
k141_250	MAG: uncultured Candidatus Entotheonella sp. isolate 26b0520c-cf9d-432e-a440-87a3e388b1d5 genome assembly_ chromosome: 1	85.343	550	9.98e-117	48	0.000254286
k141_358	Trachyleberididae sp. XMUB7639 large subunit ribosomal RNA gene_ partial sequence	87.824	498	5.82e-158	48	0.000254286
k141_995	Amphicorina mobilis gene for 28S ribosomal RNA_ partial sequence	87.981	503	1.32e-129	48	0.000254286
k141_1288	Clathrina sp. w MVL-20232 voucher SAMAS1885B large subunit ribosomal RNA gene_ partial sequence	99.495	396	0	48	0.000254286
k141_122	Uncultured Phycisphaeraceae bacterium clone OTU_520 16S ribosomal RNA gene_ partial sequence	96.333	419	0	47.88	0.00025365
k141_204	Uncultured bacterium clone NT2_C78 16S ribosomal RNA gene_ partial sequence	92.97	565	0	47.77	0.000253067
k141_740	Poikilolaimus oxycercus strain SB200 28S ribosomal RNA gene_ partial sequence	85.96	346	3.68e-95	47.56	0.000251955
k141_129	MAG: Thermoguttaceae bacterium isolate 312aca04-849c-440b-8203-9b7a9de13541 genome assembly_ chromosome: 4	84.335	459	4.94e-119	47	0.000248988
k141_1387	Pteraster militaris 28S ribosomal RNA gene_ partial sequence	97.744	270	7.65e-55	46.41	0.000245862
k141_1037	Roseovarius faecimaris strain MME-070 chromosome_ complete genome	93.154	634	1.25e-165	45.04	0.000238605
k141_908	Pteraster militaris 28S ribosomal RNA gene_ partial sequence	95.714	139	3.49e-53	44.16	0.000233943
k141_373	Uncultured eukaryote clone Seq13_E07 18S ribosomal RNA gene_ partial sequence	95.27	436	3.16e-125	44.14	0.000233837
k141_328	Leucosolenida sp. 19 JV-2020 voucher UF 3812 large subunit ribosomal RNA gene_ partial sequence	97.805	410	0	44	0.000233095
k141_715	Bodonidae sp. HFCC174 small subunit ribosomal RNA gene_ partial sequence	85.992	703	0	44	0.000233095
k141_1795	MAG: uncultured Nitrospirales bacterium genome assembly_ chromosome: 1	87.387	444	1.47e-138	44	0.000233095
k141_605	MAG: Phycisphaeraceae bacterium isolate 5ced0416-64b5-4844-9ce5-ab75583fac57 genome assembly_ chromosome: 1	90.476	482	7.07e-177	43.02	0.000227903
k141_604	Enterococcus faecalis strain FC chromosome_ complete genome	80.272	154	4.16e-18	43	0.000227798
k141_1705	Dysteria brasiliensis clone DB4 28S ribosomal RNA gene_ partial sequence	91.549	437	1.88e-132	43	0.000227798
k141_599	Haliangium ochraceum strain SMP-2 23S ribosomal RNA gene_ complete sequence	89.552	304	1.62e-88	42.54	0.000225361
k141_1244	Thoracostoma sp. OVP-2021 isolate C-Tsp small subunit ribosomal RNA gene_ partial sequence; internal transcribed spacer 1_ 5.8S ribosomal RNA gene_ and internal transcribed spacer 2_ complete sequence; and large subunit ribosomal RNA gene_ partial sequence	98.204	334	7.25e-162	42.01	0.000222553
k141_175	Lusitaniella coriacea LEGE 07167 16S ribosomal RNA gene_ partial sequence; 16S-23S ribosomal RNA intergenic spacer_ complete sequence; and 23S ribosomal RNA gene_ partial sequence	85.915	425	3.13e-122	42	0.0002225
k141_259	Moraxella osloensis strain YV1 chromosome_ complete genome	99.795	488	0	41.86	0.000221758
k141_891	Iamia majanohamensis strain DSM 19957 chromosome_ complete genome	81.625	561	7.82e-123	41.69	0.000220858
k141_1179	MAG: Thermoguttaceae bacterium isolate 8b3353c7-b3ef-4d97-bce3-25bd4c24e67f genome assembly_ chromosome: 33	88.798	470	4.47e-119	41.12	0.000217838
k141_552	Uncultured bacterium isolate ALT6 23S ribosomal RNA gene_ partial sequence	86.55	512	3.61e-155	41	0.000217202
k141_682	Mariniblastus fucicola strain FC18 chromosome_ complete genome	89.105	771	0	41	0.000217202
k141_971	Diversispora sp. isolate TC3. small subunit ribosomal RNA gene_ partial sequence; internal transcribed spacer 1_ 5.8S ribosomal RNA gene_ and internal transcribed spacer 2_ complete sequence; and large subunit ribosomal RNA gene_ partial sequence	85.294	135	1.58e-27	41	0.000217202
k141_68	Planctomycetes bacterium Pla163 chromosome_ complete genome	82.532	695	1.19e-86	40.87	0.000216514
k141_860	Luteolibacter sp. LG18 DNA_ complete genome	90.769	585	0	40.09	0.000212381
k141_260	Sorangium cellulosum strain So ceGT47 chromosome_ complete genome	82.68	302	1.78e-66	40.06	0.000212223
k141_606	Flustrellidra hispida strain VIBE15 5.8S ribosomal RNA gene_ partial sequence; internal transcribed spacer 2_ complete sequence; and large subunit ribosomal RNA gene_ partial sequence	88.931	265	9.06e-84	40.06	0.000212223
k141_85	Pontonema sp. Nem.213 small subunit ribosomal RNA gene_ partial sequence	98.588	354	8.51e-175	40	0.000211905
k141_294	Terrestricythere pratensis gene for 28S ribosomal RNA_ partial sequence_ isolate: TokoTerr-1	80.808	376	3.01e-50	40	0.000211905
k141_1696	Poriferisphaera corsica strain KS4 chromosome_ complete genome	80.275	432	2.62e-81	40	0.000211905
k141_503	Sandaracinus strain MSr10575 (SBSa001) chromosome_ complete sequence	82.309	533	1.33e-120	39.82	0.000210951
k141_656	Uncultured marine Nitrospinaceae bacterium clone EB080L20_F04_ partial sequence	91.847	415	2.86e-160	39	0.000206607
k141_1333	Uncultured eukaryote clone 5Bh10 small subunit ribosomal RNA gene_ partial sequence	94.089	405	7.64e-171	39	0.000206607
k141_399	Moraxella osloensis strain YV1 chromosome_ complete genome	97.826	422	1.7e-177	38.88	0.000205971
k141_201	Flustrellidra hispida 28S ribosomal RNA gene_ partial sequence	98.117	478	0	38.52	0.000204064
k141_1786	MAG: Phycisphaeraceae bacterium isolate 5ced0416-64b5-4844-9ce5-ab75583fac57 genome assembly_ chromosome: 1	87.319	575	1.11e-175	38.31	0.000202952
k141_13	Phycodrys rubens DNA fragment	97.922	603	0	38	0.000201309
k141_291	Uncultured marine Mesodiniidae clone DH114_1A22 28S ribosomal RNA gene_ partial sequence	100	807	0	38	0.000201309
k141_398	Planilamina ovata isolate LJ-II-20170502 large subunit ribosomal RNA gene_ partial sequence	81.319	361	4.7e-73	38	0.000201309
k141_676	Uncultured Candidatus Thalassoarchaea euryarchaeote clone MedDCM-JUL2012-C134 genomic sequence	98.889	721	0	38	0.000201309
k141_874	Chroomonas mesostigmatica clone ZX28-0.2-30 18S ribosomal RNA gene_ partial sequence; internal transcribed spacer 1_ 5.8S ribosomal RNA gene_ and internal transcribed spacer 2_ complete sequence; and 28S ribosomal RNA gene_ partial sequence	86.601	303	1.73e-86	38	0.000201309
k141_914	Paragymnodinium sp. JGD JGD gene for 28S rRNA_ partial sequence	95.816	529	2.42e-102	38	0.000201309
k141_942	MAG: Trueperaceae bacterium isolate bin86 chromosome	88.089	357	1.55e-112	38	0.000201309
k141_1250	Lobochlamys segnis clone contig12 chloroplast_ partial genome	97.917	302	1.92e-11	38	0.000201309
k141_1757	Synechococcus sp. KORDI-52_ complete genome	99.2	250	8.57e-122	38	0.000201309
k141_1012	MAG: Phycisphaeraceae bacterium isolate 5ced0416-64b5-4844-9ce5-ab75583fac57 genome assembly_ chromosome: 1	82.268	480	4.64e-109	37.27	0.000197442
k141_532	Flustrellidra hispida strain VIBE15 5.8S ribosomal RNA gene_ partial sequence; internal transcribed spacer 2_ complete sequence; and large subunit ribosomal RNA gene_ partial sequence	95.192	534	0	37.01	0.000196065
k141_302	Warnowia sp. isolate Wa-QI4 large subunit ribosomal RNA gene_ partial sequence	93.913	362	2.72e-90	37	0.000196012
k141_369	Parauronema longum isolate FXP2009031501 large subunit ribsomal RNA gene_ partial sequence	96.73	367	2.46e-170	37	0.000196012
k141_518	Ostrea edulis genome assembly_ chromosome: 7	94.377	408	1e-174	37	0.000196012
k141_598	Uncultured euryarchaeote clone CH1_S2_14 small subunit ribosomal RNA gene_ partial sequence	93.199	647	0	37	0.000196012
k141_738	Minidiscus comicus strain RCC4662 large subunit ribosomal RNA gene_ partial sequence	100	334	2.35e-130	37	0.000196012
k141_1357	Uncultured bacterium isolate ALT6 23S ribosomal RNA gene_ partial sequence	74.322	676	2.59e-63	37	0.000196012
k141_1175	Uncultured bacterium clone F5K2Q4C04IX2A9 23S ribosomal RNA gene_ partial sequence	84.466	308	9.88e-77	36	0.000190714
k141_1711	Mucisphaera calidilacus strain Pan265 chromosome_ complete genome	85.078	890	0	35.69	0.000189072
k141_957	MAG: Phycisphaeraceae bacterium isolate 5ced0416-64b5-4844-9ce5-ab75583fac57 genome assembly_ chromosome: 1	81.723	468	9.85e-101	35.61	0.000188648
k141_1185	Sandaracinus amylolyticus strain DSM 53668_ complete genome	80.211	473	1.37e-90	35.58	0.000188489
k141_645	Uncultured Flavobacteriaceae bacterium clone OTU_80 16S ribosomal RNA gene_ partial sequence	97.151	351	8.98e-165	35.21	0.000186529
k141_535	Uncultured Bacteroidetes bacterium clone FII-AN093 16S ribosomal RNA gene_ partial sequence	95.216	441	0	35.04	0.000185628
k141_160	MAG: Thermoanaerobaculia bacterium isolate 1b26a83f-5f0d-4c2c-8de2-47f95369405e genome assembly_ chromosome: 1	82.31	542	1.17e-90	35	0.000185417
k141_276	Halichondria sp. HK-2019 mitochondrion_ complete genome	90.448	508	0	35	0.000185417
k141_1099	Uncultured eukaryote clone E029 small subunit ribosomal RNA gene_ partial sequence	92.908	440	3.88e-169	34.99	0.000185364
k141_967	Paroceanicella profunda strain D4M1 plasmid pD4M1A_ complete sequence	90.984	380	2.89e-85	34.95	0.000185152
k141_1515	Jaragua oviedensis histone H2B (H2B) gene_ partial cds	82.443	450	1.76e-54	34.39	0.000182185
k141_1614	uncultured marine picoeukaryote partial 18S rRNA gene_ isolate ws_59_ clone 1806H01	85.714	713	0	34.35	0.000181973
k141_6	Adhaeretor mobilis strain HG15A2 chromosome_ complete genome	92.349	673	0	34.08	0.000180543
k141_1187	Hemisphaerammina bradyi partial 18S rRNA gene_ isolate 1439	83.611	389	2.95e-81	34.01	0.000180172
k141_72	Prionospio plumosa isolate MH49 large subunit ribosomal RNA gene_ partial sequence<>Prionospio plumosa isolate MH55 large subunit ribosomal RNA gene_ partial sequence<>Prionospio plumosa isolate MH56 large subunit ribosomal RNA gene_ partial sequence	84.698	456	2e-122	34	0.000180119
k141_240	MAG: Arcobacteraceae bacterium isolate 46883acb-a361-43ba-a1df-3f0e2b68257b genome assembly_ chromosome: 1	94.795	364	5.36e-157	34	0.000180119
k141_493	Pontibacter sp. G13 chromosome_ complete genome	76.963	197	7.67e-17	34	0.000180119
k141_761	Anderseniella sp. Alg231_50 genome assembly_ chromosome: I	92.118	202	1.13e-71	34	0.000180119
k141_1296	Microcosmus squamiger partial 18S rRNA gene	100	135	3.01e-61	34	0.000180119
k141_1199	MAG: Thermoguttaceae bacterium isolate 8b3353c7-b3ef-4d97-bce3-25bd4c24e67f genome assembly_ chromosome: 33	87.121	528	3.68e-165	33.88	0.000179483
k141_494	Cercozoa sp. YPF501 gene for nuclear large subunit ribosomal RNA_ partial sequence	93.194	437	4.3e-70	33.01	0.000174874
k141_35	Ostrea stentina isolate C01_50 large subunit ribosomal RNA gene_ partial sequence	100	530	0	33	0.000174821
k141_319	MAG: uncultured Lentisphaeria bacterium isolate c31e16b5-b392-4df5-8896-43fa5ca65f34 genome assembly_ chromosome: 1	93.827	410	8.61e-96	33	0.000174821
k141_918	Nannocystis pusilla strain Na p29 23S ribosomal RNA gene_ partial sequence	78.794	503	1.49e-84	33	0.000174821
k141_1009	Planctomycetes bacterium Pla86 chromosome_ complete genome	74.144	526	9.42e-42	33	0.000174821
k141_1017	Parvocalanus elegans voucher LEGO-CAL060 28S ribosomal RNA gene_ partial sequence	97.428	311	5.9e-146	33	0.000174821
k141_1600	Uncultured bacterium clone VISS3_007	91.617	623	0	33	0.000174821
k141_1690	Myxococcales bacterium isolate Fred_18-Q3-R57-64_BAT3C.417 chromosome	86.12	387	3.8e-89	33	0.000174821
k141_521	Akkermansiaceae bacterium strain AJA081-3 chromosome_ complete genome	89.072	482	9.27e-166	32.98	0.000174715
k141_739	Roseimaritima multifibrata strain FF011L chromosome_ complete genome	95.402	270	8.36e-111	32.07	0.000169895
k141_580	Leucettidae sp. Sp11 voucher NHMUK:2017.1.19.1 18S ribosomal RNA gene_ internal transcribed spacer 1_ 5.8S ribosomal RNA gene_ internal transcribed spacer 2_ and 28S ribosomal RNA gene_ complete sequence	95.066	378	7.12e-129	32	0.000169524
k141_702	Uncultured bacterium clone ZBAF2-105 16S ribosomal RNA gene_ partial sequence	90.055	900	0	32	0.000169524
k141_1256	Ebala sp. AD-2009 voucher EED-Phy-899h 18S ribosomal RNA gene_ partial sequence	90.675	311	1.24e-109	32	0.000169524
k141_1440	Alexandrium tamarense species complex group IV strain TN9 from Japan internal transcribed spacer 1_ partial sequence; 5.8S ribosomal RNA gene and internal transcribed spacer 2_ complete sequence; and 28S ribosomal RNA gene_ partial sequence	100	539	0	32	0.000169524
k141_1812	MAG: Candidatus Paceibacterota bacterium isolate afe48dc8-71d9-430e-8630-11ffabd708cb genome assembly_ chromosome: 1	90.783	456	3.63e-160	32	0.000169524
k141_1556	Akkermansia massiliensis strain EB-AMDK-39 chromosome_ complete genome	87.763	522	2.82e-166	31.71	0.000167987
k141_168	Paulinella chromatophora strain FK01 28S ribosomal RNA gene_ partial sequence	92.237	358	2.72e-80	31.22	0.000165392
k141_683	Sandaracinus amylolyticus strain DSM 53668_ complete genome	91.123	390	2.95e-141	31.19	0.000165233
k141_239	Poseidonibacter lekithochrous strain DSM 100870 chromosome_ complete genome	98.391	435	0	31	0.000164226
k141_292	MAG: uncultured Flavobacteriales bacterium isolate C_MB391 genome assembly_ chromosome: C_MB391_contig-1	83.908	514	3.01e-131	31	0.000164226
k141_1120	Uncultured bacterium clone F5K2Q4C04JN5WH 23S ribosomal RNA gene_ partial sequence	92.807	476	1.51e-173	31	0.000164226
k141_1678	Pherusella liowae strain VIBE14 5.8S ribosomal RNA gene_ partial sequence; internal transcribed spacer 2_ complete sequence; and large subunit ribosomal RNA gene_ partial sequence	90.27	399	1.47e-58	31	0.000164226
k141_881	Copidognathus longispinus voucher UFMG AC 200295 large subunit ribosomal RNA gene_ partial sequence	91.904	451	3.07e-175	30.97	0.000164067
k141_648	Uncultured bacterium gene for 16S rRNA_ partial sequence_ clone: IHE0_1125	95.498	421	0	30.96	0.000164014
k141_365	Bacterium AG-316-A11 Ga0172227_14 genomic sequence	99.254	543	0	30.9	0.000163696
k141_1053	Uncultured gamma proteobacterium partial 16S rRNA gene_ isolate 1.2_ clone 160	96.085	560	0	30.81	0.00016322
k141_1511	Sphingomonas taxi strain ATCC 55669_ complete genome	90.436	754	0	30.78	0.000163061
k141_1641	Haliangium ochraceum strain SMP-2 23S ribosomal RNA gene_ complete sequence	93.722	285	1.14e-86	30.46	0.000161365
k141_1419	Esquamula lacrimiformis gene for 28S ribosomal RNA_ partial sequence	83.133	334	4.25e-73	30.21	0.000160041
k141_735	Nannocystis exedens strain Na e1 23S ribosomal RNA gene_ partial sequence	83.14	510	8.12e-122	30.04	0.00015914
k141_195	Uncultured bacterium W4-39b genomic sequence	83.668	351	9.54e-85	30	0.000158929
k141_456	MAG: Trueperaceae bacterium isolate bin86 chromosome	83.333	560	3.91e-51	30	0.000158929
k141_760	Uncultured bacterium AD106-G4 genomic sequence	93.45	459	0	30	0.000158929
k141_924	MAG: Rhodospirillales bacterium isolate c3d793b9-5a52-4c80-ad97-7d720a5a098c genome assembly_ chromosome: 1	81.455	273	4.38e-53	30	0.000158929
k141_947	Delftia acidovorans strain RAY209 genome	99.79	1432	0	30	0.000158929
k141_1010	Pseudomonas sp. PN1008.2 16S ribosomal RNA gene_ partial sequence	97.087	717	0	30	0.000158929
k141_1144	Akkermansiaceae bacterium strain AJA081-3 chromosome_ complete genome	87.747	259	2.76e-75	30	0.000158929
k141_1242	Uncultured soil fungus clone OTU97-798 28S ribosomal RNA gene_ partial sequence<>Uncultured soil fungus clone OTU97-804 28S ribosomal RNA gene_ partial sequence	88.095	511	1.08e-105	30	0.000158929
k141_763	Planctomycetes bacterium Pla163 chromosome_ complete genome	82.125	680	8.44e-133	29.79	0.000157816
k141_286	Tenacibaculum sp. SZ-18 chromosome_ partial genome	92.181	727	0	29.33	0.000155379
k141_1029	Candidatus Fluviicola riflensis chromosome_ complete genome	86.193	516	7.95e-147	29.03	0.00015379
k141_701	MAG: uncultured Desulfobacterium sp. isolate 94094bfb-e053-4743-98a9-479741dc90cb genome assembly_ chromosome: 4	75.187	523	1.53e-54	29	0.000153631
k141_1021	Usitatibacter rugosus strain 0125_3 chromosome_ complete genome	84.375	349	4.38e-88	29	0.000153631
k141_664	Planctomycetes bacterium Pla86 chromosome_ complete genome	86.874	417	8.4e-126	28.92	0.000153207
k141_1078	MAG: Saprospiraceae bacterium isolate 93204996-ee9d-401a-a998-98cb1bc6bc32 genome assembly_ chromosome: 14	85.762	592	8.73e-173	28.9	0.000153101
k141_133	Mesodinium major isolate K10 small subunit ribosomal RNA gene and internal transcribed spacer 1_ partial sequence	100	425	0	28	0.000148333
k141_245	Placocista sp. CC-Grouse Mountain large subunit ribosomal RNA gene_ partial sequence	74.96	623	1.1e-61	28	0.000148333
k141_346	MAG: Trueperaceae bacterium isolate 332ec82c-0042-4c45-b18f-1d63ac32cbbe genome assembly_ chromosome: 3	83.66	452	5.59e-113	28	0.000148333
k141_426	MAG: Tepidiformaceae bacterium isolate 318f1ce1-8287-4d5d-81f3-8079518f2b7d genome assembly_ chromosome: 2	81.343	313	4.45e-18	28	0.000148333
k141_725	Truepera radiovictrix strain CIP 108686 chromosome_ complete genome	80.435	320	1.15e-58	28	0.000148333
k141_1028	Uncultured actinobacterium clone Jir-CL1-clone90 23S ribosomal RNA gene_ partial sequence	88.489	413	8.2e-136	28	0.000148333
k141_1399	Aliiroseovarius crassostreae strain S212 chromosome_ complete genome	91.504	562	0	28	0.000148333
k141_1478	Uncultured bacterium clone F5K2Q4C04JQ3NN 23S ribosomal RNA gene_ partial sequence	83.582	645	3.01e-97	28	0.000148333
k141_1673	Uncultured bacterium isolate ALT6 23S ribosomal RNA gene_ partial sequence	79.032	361	1.05e-34	28	0.000148333
k141_1712	Setostephanolaimus sp. OVN-2021 large subunit ribosomal RNA gene_ partial sequence	84.642	329	5.4e-72	28	0.000148333
k141_582	Uncultured bacterium clone W3-C06 16S small subunit ribosomal RNA gene_ partial sequence	88.832	392	7.8e-131	27.95	0.000148068
k141_1354	Sulfidibacter corallicola strain M133 chromosome_ complete genome	87.523	546	1.05e-175	27.2	0.000144095
k141_255	Uncultured bacterium clone OTU_871 16S ribosomal RNA gene_ partial sequence	99.102	334	4.8e-167	27	0.000143036
k141_418	Planctomycetes bacterium Pla163 chromosome_ complete genome	82.099	638	1e-146	27	0.000143036
k141_609	Uncultured bacterium clone CDE13B66 16S ribosomal RNA gene_ partial sequence	91.667	349	9.85e-131	26.01	0.000137791
k141_23	Speleorchestes sp. AD1084 voucher UMMZ BMOC 07-0615-007 AD1084 28S ribosomal RNA gene_ partial sequence	95.161	617	1.49e-15	26	0.000137738
k141_1246	Rickettsia raoultii strain Khabarovsk genome	90.69	579	0	26	0.000137738
k141_420	Arsenophonus nasoniae strain FIN chromosome_ complete genome	77.391	335	2.07e-41	25	0.00013244
k141_488	Haplosporidium littoralis small subunit ribosomal RNA gene_ partial sequence; internal transcribed spacer 1_ 5.8S ribosomal RNA gene_ and internal transcribed spacer 2_ complete sequence; and large subunit ribosomal RNA gene_ partial sequence	85.057	268	1.04e-38	25	0.00013244
k141_643	Planctomycetes bacterium SRT547 DNA_ complete genome	87.662	308	4.56e-94	25	0.00013244
k141_1359	Thioalkalivibrio sulfidiphilus strain HL-EbGR7 23S ribosomal RNA gene_ complete sequence	85.811	442	2.7e-126	25	0.00013244
k141_1717	Planctomycetes bacterium Pla163 chromosome_ complete genome	82.171	411	5.49e-83	25	0.00013244
k141_1719	Uncultured kinetoplastid clone Kryos_IF_C4 18S ribosomal RNA gene_ partial sequence	97.137	488	0	25	0.00013244
k141_1769	Gracilariopsis tenuifrons voucher ALCB103878 mitochondrion_ complete genome<>Gracilariopsis tenuifrons mitochondrion_ complete genome	82.264	511	2.45e-117	25	0.00013244
k141_56	Lignipirellula cremea strain Pla85_3_4 chromosome_ complete genome	91.667	603	0	24.99	0.000132387
k141_1304	Nitrospina watsonii strain 347 genome assembly_ chromosome: NSPWAT	90.078	382	2.71e-135	24.44	0.000129474
k141_226	Iamia sp. SCSIO 61187 chromosome_ complete genome	84.149	504	2.89e-131	24.3	0.000128732
k141_675	Gimesia benthica strain E7 chromosome_ complete genome	84.951	404	5.02e-108	24.1	0.000127673
k141_686	PREDICTED: Neocloeon triangulifer actin_ muscle (LOC132198120)_ transcript variant X2_ mRNA	87.562	204	2.03e-56	24	0.000127143
k141_1076	Haliangium ochraceum strain SMP-2 23S ribosomal RNA gene_ complete sequence	78.03	389	1.85e-57	24	0.000127143
k141_1223	Planctomycetes bacterium Pla86 chromosome_ complete genome	78.783	562	1.57e-94	24	0.000127143
k141_1512	Uncultured Acidobacteria bacterium clone 01QD8 23S ribosomal RNA gene_ partial sequence	75.822	408	5.56e-43	24	0.000127143
k141_1522	uncultured fungus genomic DNA sequence contains 18S rRNA gene_ ITS1_ 5.8S rRNA gene_ ITS2_ 28S rRNA gene_ isolate consensus01316	75	463	8.42e-37	24	0.000127143
k141_1529	Halichondria panicea genome assembly_ chromosome: 2	91.878	337	1.46e-68	24	0.000127143
k141_1626	MAG: Candidatus Latescibacteria bacterium isolate d54d2296-71c2-45af-80d9-7212e301404d genome assembly_ chromosome: 21	80.585	367	2.84e-70	24	0.000127143
k141_1748	Uncultured Acidobacteria bacterium clone CAL3 23S ribosomal RNA gene_ partial sequence	83.369	456	1.56e-109	24	0.000127143
k141_1770	Grimontia kaedaensis strain 020920N chromosome I_ complete sequence	83.66	200	8.29e-27	24	0.000127143
k141_1638	Luteolibacter sp. LG18 DNA_ complete genome	89.944	360	9.24e-125	23.55	0.000124759
k141_1267	Escherichia coli strain S-P-N-034.01 chromosome	92.099	443	1.08e-174	23.02	0.000121951
k141_60	MAG: Candidatus Fermentithermobacillus carboniphilus isolate Bu02 chromosome_ complete genome	83.019	104	3.38e-14	23	0.000121845
k141_583	PREDICTED: Cyclospora cayetanensis large subunit ribosomal RNA (LOC113146729)_ rRNA	92.188	191	7.07e-67	23	0.000121845
k141_619	Deltaproteobacteria bacterium Smac51 chromosome_ complete genome	85.276	299	6.8e-37	23	0.000121845
k141_755	Petalomonas sphagnophila clone 18S-Liz 18S ribosomal RNA gene_ partial sequence	82.569	520	6.91e-123	23	0.000121845
k141_842	Uncultured bacterium isolate ALT7 23S ribosomal RNA gene_ partial sequence	89.716	525	1.88e-93	23	0.000121845
k141_1058	MAG: Caldilineaceae bacterium isolate dd18155e-cfc5-4d95-bdad-01b25ac4382b genome assembly_ chromosome: 1	85.648	514	1.13e-120	23	0.000121845
k141_1609	Thyasira sp. isolate Haima19 internal transcribed spacer 1_ partial sequence; 5.8S ribosomal RNA gene and internal transcribed spacer 2_ complete sequence; and large subunit ribosomal RNA gene_ partial sequence	84.894	323	1.71e-83	23	0.000121845
k141_1794	Ardenticatena sp. Cfx-K strain Cfx-K genome assembly_ chromosome: I	87.734	487	1.39e-154	23	0.000121845
k141_1027	Uncultured marine bacterium clone SiDSep07M121 16S ribosomal RNA gene_ partial sequence	93.494	731	0	22.99	0.000121792
k141_1395	Uncultured bacterium AD243-H1 genomic sequence	88.724	353	9.38e-110	22.8	0.000120786
k141_1621	Fuerstiella marisgermanici strain NH11 chromosome_ complete genome	89.863	364	8.84e-126	22.54	0.000119408
k141_62	Pseudocella trichodes isolate C-Pt small subunit ribosomal RNA gene_ partial sequence; internal transcribed spacer 1_ 5.8S ribosomal RNA gene_ and internal transcribed spacer 2_ complete sequence; and large subunit ribosomal RNA gene_ partial sequence	97.531	292	2.35e-68	22	0.000116548
k141_71	Uncultured bacterium isolate ALT37 23S ribosomal RNA gene_ partial sequence	77.899	507	2.17e-33	22	0.000116548
k141_347	Uncultured archaeon clone AU1371-40 16S ribosomal RNA gene_ partial sequence	100	702	0	22	0.000116548
k141_406	Myxidium coryphaenoideum isolate M0409 28S large subunit ribosomal RNA gene_ partial sequence	85.345	137	7.93e-22	22	0.000116548
k141_570	Halacarellus sp. UFMG AC 200426 large subunit ribosomal RNA gene_ partial sequence	99.533	301	1.35e-103	22	0.000116548
k141_835	MAG: Bacteroides sp. isolate cpbc052018 chromosome	81.917	449	8.31e-97	22	0.000116548
k141_875	Anderseniella sp. Alg231_50 genome assembly_ chromosome: I	97.093	413	7.91e-161	22	0.000116548
k141_1045	Pontibacter russatus strain BT326 chromosome_ complete genome	77.915	558	4.37e-85	22	0.000116548
k141_1085	Uncultured myxobacterium HF0200_01L06 genomic sequence	78.247	608	6.66e-99	22	0.000116548
k141_1163	Verrucomicrobium spinosum 23S ribosomal RNA gene_ partial sequence	92.67	481	7.34e-152	22	0.000116548
k141_1593	Haloferula helveola CN-1 DNA_ complete genome	86.857	346	5.48e-102	22	0.000116548
k141_1102	Uncultured archaeon clone HSA-B11 16S ribosomal RNA gene_ partial sequence	99.133	422	6.48e-173	21.96	0.000116336
k141_1038	Uncultured bacterium clone F5K2Q4C04JO68N 23S ribosomal RNA gene_ partial sequence	80.838	546	1.37e-61	21.95	0.000116283
k141_106	Notosolenus urceolatus strain KM049 18S ribosomal RNA gene_ partial sequence	90.968	458	2.54e-171	21	0.00011125
k141_773	MAG: Candidatus Latescibacteria bacterium isolate cdc6522c-bbe9-4fa3-a52d-301d393956c9 genome assembly_ chromosome: 7	78.125	348	2.96e-50	21	0.00011125
k141_917	Dactylopusia pauciarticulata voucher LEGO-HAR015 28S ribosomal RNA gene_ partial sequence	85.598	361	4.47e-98	21	0.00011125
k141_1054	Denitrovibrio acetiphilus strain N2460 23S ribosomal RNA gene_ complete sequence	82.171	536	2.14e-18	21	0.00011125
k141_1390	Companilactobacillus paralimentarius strain LP238 chromosome	79.592	280	4.98e-28	21	0.00011125
k141_1630	Uncultured Candidatus Thalassoarchaea euryarchaeote clone MedDCM-JUL2012-C134 genomic sequence	99.668	622	0	21	0.00011125
k141_1166	MAG: Thermoguttaceae bacterium isolate 312aca04-849c-440b-8203-9b7a9de13541 genome assembly_ chromosome: 4	85.906	620	7.21e-173	20.97	0.000111091
k141_181	Aglaophenia trifida isolate IK627 large subunit ribosomal RNA gene_ partial sequence	100	140	3.93e-64	20.54	0.000108813
k141_1243	Ulva meridionalis strain CNS00586 small subunit ribosomal RNA gene_ partial sequence; internal transcribed spacer 1_ 5.8S ribosomal RNA gene_ and internal transcribed spacer 2_ complete sequence; and large subunit ribosomal RNA gene_ partial sequence	90.863	385	4.14e-65	20.01	0.000106005
k141_1	Pulleniatina obliquiloculata gene for 28S rRNA_ partial sequence_ isolate: 11-9-T98	93.388	849	3.21e-93	20	0.000105952
k141_174	Sulfuriroseicoccus oceanibius strain T37 chromosome_ complete genome	88.286	461	1.94e-152	20	0.000105952
k141_213	Celleporaria cf. tricuspis RJO-2020 voucher BLEED1379 large subunit ribosomal RNA gene_ partial sequence	97.987	447	0	20	0.000105952
k141_531	Rubrobacter radiotolerans strain RSPS-4 23S ribosomal RNA gene_ complete sequence	83.436	404	4.26e-30	20	0.000105952
k141_834	Uncultured Bacteroidetes bacterium clone OTU_2178 16S ribosomal RNA gene_ partial sequence	97.351	320	6.5e-141	20	0.000105952
k141_935	Trypanosoma theileri OSK-16 genes for 18S rRNA_ ITS1_ 5.8S rRNA_ ITS2_ 28S rRNA_ ITS3_ ITS4_ partial and complete sequence	88.981	836	0	20	0.000105952
k141_1290	Ptychodera flava 5.8S ribosomal RNA_ partial sequence; internal transcribed spacer 2_ complete sequence; and 28S ribosomal RNA gene_ partial sequence	82.243	229	1.36e-13	20	0.000105952
k141_1610	Uncultured kinetoplastid clone CB_60 18S ribosomal RNA gene_ partial sequence	88.55	536	2.89e-171	20	0.000105952
k141_1781	Puniceibacterium sp. strain HSS470 16S ribosomal RNA gene_ partial sequence	98.595	427	0	20	0.000105952
k141_1807	Uncultured bacterium clone VISS3_007	81.975	402	5.1e-88	19.82	0.000104999
k141_341	Sulfuriroseicoccus oceanibius strain T37 chromosome_ complete genome	85.942	393	2.25e-106	19.05	0.00010092
k141_534	Uncultured eukaryote clone V5_Paradin_1_03 18S ribosomal RNA gene_ partial sequence	96.183	424	1.2e-179	19	0.000100655
k141_586	Uncultured Candidatus Thalassoarchaea euryarchaeote clone MedDCM-JUL2012-C134 genomic sequence	99.81	570	0	19	0.000100655
k141_718	Escherichia coli strain RM11911 chromosome_ complete genome	100	439	0	19	0.000100655
k141_733	Uncultured Chloroflexi bacterium DNA_ fosmid clone: JFF019_G07	91.111	329	6.73e-23	19	0.000100655
k141_833	Uncultured bacterium clone 34MIC055 16S ribosomal RNA gene_ partial sequence<>Uncultured bacterium clone 34MIC059 16S ribosomal RNA gene_ partial sequence	85.799	335	1.93e-91	19	0.000100655
k141_1041	MAG: Aggregatilineales bacterium isolate c7a18c96-20ba-4371-9f2c-4a7865cee005 genome assembly_ chromosome: 14	91.437	322	8.22e-120	19	0.000100655
k141_1042	Paracoccus contaminans strain RKI 16-01929T=LMG 29738T=CCM 8701T=CIP 111112T chromosome_ complete genome	95.052	381	9.3e-165	19	0.000100655
k141_1318	Marinagarivorans sp. GE09 DNA_ complete genome	87.654	243	4.65e-68	19	0.000100655
k141_1578	SAR202 cluster bacterium JH545 chromosome_ complete genome	81.613	334	1.58e-62	19	0.000100655
k141_1007	Chondromyces crocatus strain Cm c5_ complete genome	82.852	506	1.35e-119	18.01	9.54101e-05
k141_1286	Microcosmus squamiger partial 18S rRNA gene	97.531	162	1.01e-69	18.01	9.54101e-05
k141_220	Prorocentrum minimum strain D-127 intergenic spacer_ 18S ribosomal RNA gene_ internal transcribed spacer 1_ 5.8S ribosomal RNA gene_ internal transcribed spacer 2_ 28S ribosomal RNA gene_ and intergenic spacer_ complete sequence	81.17	391	5.02e-78	18	9.53571e-05
k141_440	Nannocystis sp. strain MNa11734 23S ribosomal RNA gene_ partial sequence	87.032	415	2.34e-121	18	9.53571e-05
k141_999	Polyangium aurulentum strain SDU3-1 chromosome_ complete genome	85.714	369	4.04e-70	18	9.53571e-05
k141_1547	Eimeria tenella genome assembly_ chromosome: 13	95.977	347	1.14e-155	18	9.53571e-05
k141_1789	Tigriopus californicus strain SC 28S ribosomal RNA gene_ partial sequence; 28S-18S ribosomal RNA intergenic spacer_ complete sequence; and 18S ribosomal RNA gene_ partial sequence	88.252	344	3.23e-109	18	9.53571e-05
k141_913	MAG: uncultured Candidatus Nitrosopumilus sp. isolate a9bb1b8d-3405-4f78-8bb0-675615731146 genome assembly_ chromosome: 1	99.587	242	2.13e-119	17.52	9.28142e-05
k141_47	Trachelostyla pediculiformis voucher JY0811100401 large subunit ribosomal RNA gene_ partial sequence	73.611	350	8.48e-22	17	9.00595e-05
k141_173	Lentisphaera profundi strain SAORIC-696 chromosome 2_ complete sequence	84.712	395	1.37e-103	17	9.00595e-05
k141_247	Uncultured bacterium clone OrigSedB11 16S ribosomal RNA gene_ partial sequence	92.617	448	3.9e-179	17	9.00595e-05
k141_298	Cryptomonas marssonii strain CNUCRY 4 23S large subunit ribosomal RNA gene_ partial sequence; plastid	93.148	476	0	17	9.00595e-05
k141_416	Uncultured bacterium HF0770_27F21 genomic sequence<>Uncultured Acidobacteria bacterium HF0770_27F21 genomic sequence	89.608	509	1.25e-179	17	9.00595e-05
k141_469	Planctomycetes bacterium Poly30 chromosome_ complete genome	81.713	426	9.66e-91	17	9.00595e-05
k141_649	Pseudomonas salegens strain CECT 8338 genome assembly_ chromosome: I	93.814	356	3.74e-30	17	9.00595e-05
k141_744	MAG: Rhodospirillales bacterium isolate f6e2be23-8832-45e3-9f96-a03639f77de9 genome assembly_ chromosome: 1	87.588	427	5.1e-133	17	9.00595e-05
k141_845	Mariniblastus fucicola strain FC18 chromosome_ complete genome	92.5	439	5.35e-123	17	9.00595e-05
k141_1241	Teleaulax amphioxeia strain HACCP-CR01 mitochondrion_ complete genome<>Teleaulax amphioxeia strain HACCP-CR01 mitochondrion_ complete genome	95.764	543	0	17	9.00595e-05
k141_1287	Uncultured bacterium isolate ALT31 23S ribosomal RNA gene_ partial sequence	87.052	589	9.7e-107	17	9.00595e-05
k141_1367	Uncultured marine eukaryote clone G07_Plate_2_F2-55_M13F 18S ribosomal RNA gene_ partial sequence	91.892	296	1.83e-106	17	9.00595e-05
k141_791	Pirellula sp. SH-Sr6A_ complete genome	77.656	544	1.53e-84	16.99	9.00065e-05
k141_1619	Rhodobacteraceae bacterium SC52 plasmid pSC52_2_ complete sequence	93.37	181	5.23e-67	16.97	8.99006e-05
k141_1108	Uncultured bacterium clone UB-85 16S ribosomal RNA gene_ partial sequence	92.761	374	2.02e-146	16.79	8.8947e-05
k141_1543	Luteolibacter luteus strain G-1-1-1 chromosome_ complete genome	87.681	411	3.82e-129	16.15	8.55565e-05
k141_1124	Zhouia spongiae strain HN-Y44 chromosome_ complete genome	94.565	505	2.75e-156	16.08	8.51857e-05
k141_462	Pithophora roettleri isolate Ogeechee small subunit ribosomal RNA gene_ partial sequence; internal transcribed spacer 1_ 5.8S ribosomal RNA gene_ and internal transcribed spacer 2_ complete sequence; and large subunit ribosomal RNA gene_ partial sequence	88.587	306	1.34e-53	16.02	8.48678e-05
k141_73	Microcosmus squamiger 18S ribosomal RNA_ partial sequence	100	140	3.02e-64	16.01	8.48148e-05
k141_839	MAG: Prolixibacteraceae bacterium isolate 1ed242f1-85e3-4976-bbe6-76cf3140e050 genome assembly_ chromosome: 5	78.593	640	2.28e-108	16.01	8.48148e-05
k141_876	Tigriopus californicus strain SC 28S ribosomal RNA gene_ partial sequence; 28S-18S ribosomal RNA intergenic spacer_ complete sequence; and 18S ribosomal RNA gene_ partial sequence	91.118	301	9.99e-109	16.01	8.48148e-05
k141_496	MAG: Bryobacterales bacterium isolate b6043546-425d-4966-9de7-cf72a436bd97 genome assembly_ chromosome: 7	89.03	409	7.56e-73	16	8.47619e-05
k141_673	Uncultured marine eukaryote clone ME_Euk_FW14 18S small subunit ribosomal RNA gene_ partial sequence<>Uncultured marine eukaryote clone ME_Euk_FW44 18S small subunit ribosomal RNA gene_ partial sequence	91.886	496	4.39e-174	16	8.47619e-05
k141_910	Fotolaimus cavus 2018Fc01 gene for 18S rRNA_ partial sequence<>Fotolaimus cavus 2018Fc02 gene for 18S rRNA_ partial sequence<>Fotolaimus cavus 2018Fc03 gene for 18S rRNA_ partial sequence<>Fotolaimus cavus 2018Fc04 gene for 18S rRNA_ partial sequence	94.154	325	2.92e-134	16	8.47619e-05
k141_919	MAG: uncultured Desulfobacula sp. isolate ba3275e7-906c-4eb1-acbc-76e2ced2bb81 genome assembly_ chromosome: 2	76.471	349	2.22e-41	16	8.47619e-05
k141_1350	Uncultured eukaryote clone F5K2Q4C04IT0YW 28S ribosomal RNA gene_ partial sequence	90.269	532	2.2e-172	16	8.47619e-05
k141_1379	Angulodiscorbis quadrangularis partial 18S rRNA gene_ isolate 13425_ clone 1<>Angulodiscorbis sp. 13425 partial 18S rRNA gene_ isolate 13425	84.926	465	6.09e-123	16	8.47619e-05
k141_1697	Mycolicibacterium duvalii JCM 6396 DNA_ complete genome	93.617	329	2.96e-134	16	8.47619e-05
k141_1722	Uncultured Flammeovirgaceae bacterium clone OTU_1200 16S ribosomal RNA gene_ partial sequence	91.946	300	8.04e-112	16	8.47619e-05
k141_314	Uncultured bacterium isolate ALT12 23S ribosomal RNA gene_ partial sequence	85.915	282	2.51e-76	15.99	8.47089e-05
k141_802	Luteolibacter sp. LG18 DNA_ complete genome	89.579	448	6.72e-157	15.96	8.455e-05
k141_230	Luteolibacter sp. LG18 DNA_ complete genome	86.644	397	1.41e-83	15.84	8.39143e-05
k141_219	Chromadoropsis vivipara isolate C-Mv internal transcribed spacer 2 and large subunit ribosomal RNA gene_ partial sequence	82.609	409	5.17e-93	15.55	8.23779e-05
k141_1415	Mobunula bicuspis voucher BLEED1287 large subunit ribosomal RNA gene_ partial sequence	100	442	1.54e-103	15.04	7.96762e-05
k141_1353	Iamia majanohamensis strain DSM 19957 chromosome_ complete genome	84.688	519	1.39e-139	15.01	7.95172e-05
k141_22	Quinqueloculina seminulum partial 18s rRNA gene_ isolate 9680	95.227	436	0	15	7.94643e-05
k141_176	Uncultured eukaryote clone DDI254.fa small subunit ribosomal RNA gene_ partial sequence	98.413	430	5e-153	15	7.94643e-05
k141_221	Cercozoa sp. YPF501 gene for nuclear large subunit ribosomal RNA_ partial sequence	85.47	345	1.19e-93	15	7.94643e-05
k141_707	Uncultured archaeon gene for 16S rRNA_ partial sequence_ clone: E11D005A04 (OTU03)	98.104	422	0	15	7.94643e-05
k141_711	Leishmania major strain Friedlin 28S ribosomal RNA (LSU-beta) partial rRNA	83.656	448	1.2e-109	15	7.94643e-05
k141_785	Skeletonema marinoi voucher 06.JK029.Smar.mt mitochondrion_ complete genome<>Skeletonema marinoi mitochondrion_ complete genome	94.104	439	0	15	7.94643e-05
k141_869	Nitrosopumilus cobalaminigenes strain HCA1 chromosome_ complete genome	99.457	302	4.8e-87	15	7.94643e-05
k141_985	Hiatella arctica voucher BivAToL-195 28S ribosomal RNA gene_ partial sequence	95.455	395	2.65e-175	15	7.94643e-05
k141_1105	MAG: Rhodothermales bacterium isolate 1504ddc0-b432-43e2-af37-a45191a88aeb genome assembly_ chromosome: 1	91.496	544	1.12e-125	15	7.94643e-05
k141_1194	Chaperiopsis rubida isolate CRMB02 28S ribosomal RNA gene_ partial sequence	96.403	279	1.08e-124	15	7.94643e-05
k141_1356	Aquimarina sp. TRL1 chromosome_ complete genome	84.397	486	1.76e-108	15	7.94643e-05
k141_1380	Uncultured delta proteobacterium DeepAnt-1F12 fosmid_ complete sequence	85.746	458	9.61e-126	15	7.94643e-05
k141_1650	Uncultured Acidobacteria bacterium clone CAL11 23S ribosomal RNA gene_ partial sequence	86.617	536	4.84e-164	15	7.94643e-05
k141_1660	Mesodinium rubrum 15KY-a gene for 18S ribosomal RNA_ partial sequence	99.773	440	0	15	7.94643e-05
k141_754	Hartmannibacter diazotrophicus strain E19T genome assembly_ chromosome: 1	93.269	417	2.83e-170	14.97	7.93053e-05
k141_1118	Uncultured planctomycete clone Q32 16S ribosomal RNA gene_ partial sequence	94.639	518	0	14.95	7.91994e-05
k141_1293	Delftia acidovorans strain RAY209 genome	96.848	572	0	14.83	7.85637e-05
k141_709	Planctomycetes bacterium Pla86 chromosome_ complete genome	74.947	462	3.01e-41	14.77	7.82458e-05
k141_77	Gimesia alba strain Pan241w chromosome	80.189	523	8.58e-102	14.01	7.42196e-05
k141_708	Uncultured bacterium clone F5K2Q4C04IBRL5 23S ribosomal RNA gene_ partial sequence	81.543	371	3.78e-74	14	7.41666e-05
k141_790	Uncultured delta proteobacterium DNA_ fosmid clone: JFF046_H12	80.597	344	3.69e-44	14	7.41666e-05
k141_956	Bolivina sp. 10180 partial 18S rRNA gene_ isolate 10180_ clone 4	96.895	606	0	14	7.41666e-05
k141_1188	Planctomycetes bacterium Poly30 chromosome_ complete genome	78.378	520	1.25e-75	14	7.41666e-05
k141_1190	MAG: Gemmatimonadetes bacterium isolate bin1440 chromosome	86.751	313	1.41e-88	14	7.41666e-05
k141_1200	MAG: Phycisphaeraceae bacterium isolate 5ced0416-64b5-4844-9ce5-ab75583fac57 genome assembly_ chromosome: 1	82.026	372	4.85e-63	14	7.41666e-05
k141_1268	Uncultured bacterium clone UB-203 16S ribosomal RNA gene_ partial sequence	95.489	270	1.22e-113	14	7.41666e-05
k141_1479	Planktonic euryarchaeote large subunit ribosomal RNA gene_ partial sequence	90.778	344	3.16e-124	14	7.41666e-05
k141_1550	Sulfuriroseicoccus oceanibius strain T37 chromosome_ complete genome	88.315	366	4.45e-118	14	7.41666e-05
k141_1758	Alexandrium tamarense strain ATHK 18S ribosomal RNA gene_ partial sequence; internal transcribed spacer 1_ 5.8S ribosomal RNA gene_ and internal transcribed spacer 2_ complete sequence; and large subunit ribosomal RNA gene_ partial sequence	100	349	2.3e-180	14	7.41666e-05
k141_1813	Stratiformator vulcanicus strain Pan189 chromosome	88.785	110	1.19e-24	14	7.41666e-05
k141_445	Microcosmus exasperatus voucher 25887 18S ribosomal RNA gene_ partial sequence	100	140	4.64e-64	13.85	7.3372e-05
k141_1305	Sandaracinus strain MSr10575 (SBSa001) chromosome_ complete sequence	85.318	614	4.29e-170	13.28	7.03524e-05
k141_1735	MAG: Phycisphaeraceae bacterium isolate 5ced0416-64b5-4844-9ce5-ab75583fac57 genome assembly_ chromosome: 1	87.917	478	4.39e-154	13.18	6.98226e-05
k141_1227	Haliangium ochraceum strain SMP-2 23S ribosomal RNA gene_ complete sequence	92.754	394	2.36e-76	13.02	6.8975e-05
k141_1262	Akkermansiaceae bacterium strain AJA081-3 chromosome_ complete genome	87.853	351	9.18e-110	13.02	6.8975e-05
k141_233	MAG: Terriglobia bacterium isolate 1b16e62b-751d-475c-a58a-de564b65d07b genome assembly_ chromosome: 9	82.036	164	1.02e-25	13	6.8869e-05
k141_254	Marvania coccoides genome assembly_ organelle: plastid:chloroplast	88.584	541	1.41e-144	13	6.8869e-05
k141_344	MAG: Flavobacteriales bacterium isolate 8533b3cd-f90e-4a47-8fbb-482e72fcba36 genome assembly_ chromosome: 1	85.969	396	1.07e-109	13	6.8869e-05
k141_581	Esquamula lacrimiformis gene for 28S ribosomal RNA_ partial sequence	81.538	349	2.72e-61	13	6.8869e-05
k141_668	Sorangium cellulosum 'So ce 56' complete genome	79.13	466	1.35e-54	13	6.8869e-05
k141_799	Microcosmus squamiger 18S ribosomal RNA_ partial sequence	100	400	6.9e-52	13	6.8869e-05
k141_873	Chroomonas mesostigmatica clone ZX28-0.2-30 18S ribosomal RNA gene_ partial sequence; internal transcribed spacer 1_ 5.8S ribosomal RNA gene_ and internal transcribed spacer 2_ complete sequence; and 28S ribosomal RNA gene_ partial sequence	97.69	303	3.44e-143	13	6.8869e-05
k141_982	Gromochytrium mamkaevae strain CALU x-51 18S ribosomal RNA gene_ partial sequence; internal transcribed spacer 1_ 5.8S ribosomal RNA gene_ and internal transcribed spacer 2_ complete sequence; and 28S ribosomal RNA gene_ partial sequence	74.852	392	1.94e-27	13	6.8869e-05
k141_996	Paraleucilla dalmatica isolate PT05 28S ribosomal RNA gene_ partial sequence	100	409	0	13	6.8869e-05
k141_1171	Uncultured bacterium clone 491CT10B66 16S ribosomal RNA gene_ partial sequence	87.364	453	2.5e-141	13	6.8869e-05
k141_1647	MAG: Dehalococcoidia bacterium isolate cba97045-4b49-4485-81c5-40af1a7d79bc genome assembly_ chromosome: 9	84.901	401	6.4e-107	13	6.8869e-05
k141_1657	Uncultured apicomplexan clone F.18_480 18S ribosomal RNA gene_ partial sequence	88.797	481	2e-162	13	6.8869e-05
k141_1314	Planctomycetes bacterium Pla163 chromosome_ complete genome	83.696	448	9.26e-111	12.97	6.87101e-05
k141_499	Esquamula lacrimiformis gene for 28S ribosomal RNA_ partial sequence	82.991	340	9.31e-75	12.7	6.72797e-05
k141_878	Paenibacillus mucilaginosus strain KN-18 chromosome_ complete genome	78.295	297	1.44e-32	12.23	6.47899e-05
k141_517	Philasterides dicentrarchi 26S ribosomal RNA gene_ partial sequence	99.145	329	1.37e-49	12.04	6.37833e-05
k141_76	Quinqueloculina seminulum partial 18s rRNA gene_ isolate 9680	88.525	302	2.85e-94	12	6.35714e-05
k141_140	Chlorarachnion reptans gene for nuclear large subunit ribosomal RNA_ partial sequence	84.543	299	4.19e-73	12	6.35714e-05
k141_551	Orthopyxis crenata voucher MZUSP:2551 28S ribosomal RNA gene_ partial sequence	95.312	384	2.59e-170	12	6.35714e-05
k141_638	Akkermansiaceae bacterium strain AJA081-3 chromosome_ complete genome	85.681	432	2.56e-121	12	6.35714e-05
k141_657	Dictyopteris divaricata mitochondrion_ complete genome<>Dictyopteris divaricata mitochondrion_ complete genome	77.495	500	6.6e-73	12	6.35714e-05
k141_692	Mesostigma viride isolate NIES 475 small subunit ribosomal RNA gene_ partial sequence; internal transcribed spacer 1_ 5.8S ribosomal RNA gene_ and internal transcribed spacer 2_ complete sequence; and large subunit ribosomal RNA gene_ partial sequence	79.2	248	1.56e-37	12	6.35714e-05
k141_792	Symmachiella dynata strain Mal52 chromosome_ complete genome	86.577	592	0	12	6.35714e-05
k141_953	Sphingobacteriales bacterium isolate Kalu_18-Q3-R12-55_MAXAC.067_cln chromosome_ complete genome	88.119	342	6.15e-22	12	6.35714e-05
k141_1074	Malassezia restricta CBS 7877 chromosome V_ complete sequence	100	388	0	12	6.35714e-05
k141_1157	MAG: Myxococcota bacterium isolate 9026f203-f4fd-4e78-b743-5aa82beef240 genome assembly_ chromosome: 67	82.31	272	4.23e-55	12	6.35714e-05
k141_1238	MAG: uncultured Nitrospirales bacterium isolate 43449e9d-e2e7-4773-83f5-231d95b9b6b0 genome assembly_ chromosome: 1	89.851	403	2.23e-141	12	6.35714e-05
k141_1271	Sulfuriroseicoccus oceanibius strain T37 chromosome_ complete genome	86.525	423	3.07e-125	12	6.35714e-05
k141_162	Microcosmus sp. z YZ-2024 mitochondrion_ complete genome	82.34	555	6.93e-104	11.35	6.0128e-05
k141_565	MAG: Thermoguttaceae bacterium isolate 312aca04-849c-440b-8203-9b7a9de13541 genome assembly_ chromosome: 4	90.826	326	1.82e-117	11.15	5.90684e-05
k141_710	MAG: Candidatus Poribacteria bacterium isolate b26c8cc1-2726-459c-8d02-9adedbaa8fd6 genome assembly_ chromosome: 2	82.639	203	7.34e-22	11.13	5.89625e-05
k141_1447	Microcosmus squamiger 18S ribosomal RNA_ partial sequence	100	140	2.69e-64	11.03	5.84327e-05
k141_0	Aglaophenia parvula voucher INVE34013 16S ribosomal RNA gene_ partial sequence; mitochondrial	99.552	336	1.13e-108	11	5.82738e-05
k141_86	Draconibacterium mangrovi strain GM2-18 16S ribosomal RNA_ partial sequence<>Draconibacterium mangrovi strain GM2-18 16S ribosomal RNA gene_ partial sequence	97.97	311	5.4e-89	11	5.82738e-05
k141_203	Philasterides dicentrarchi isolate I1 small subunit ribosomal RNA gene_ partial sequence; internal transcribed spacer 1_ 5.8S ribosomal RNA gene_ and internal transcribed spacer 2_ complete sequence; and large subunit ribosomal RNA gene_ partial sequence	94.595	115	1.59e-37	11	5.82738e-05
k141_574	Uncultured Shigella sp. clone MAH_100R 16S ribosomal RNA gene_ partial sequence	98.993	596	0	11	5.82738e-05
k141_663	Uncultured eukaryote partial 18S rRNA gene_ clone SIFB1252_N12D4_18S_E	80.663	339	5.88e-28	11	5.82738e-05
k141_719	Ebria tripartita large subunit ribosomal RNA gene_ partial sequence	90.26	378	7.79e-107	11	5.82738e-05
k141_748	Caldilinea aerophila strain STL-6-O1 23S ribosomal RNA gene_ complete sequence	81.307	539	1.48e-114	11	5.82738e-05
k141_766	Glossodrilus sp. 862 28S large subunit ribosomal RNA gene_ partial sequence	84.27	175	6.31e-37	11	5.82738e-05
k141_836	Uncultured bacterium clone 13c-42 16S ribosomal RNA gene_ partial sequence	84.395	312	5.03e-82	11	5.82738e-05
k141_948	Persicimonas caeni strain YN101 chromosome_ complete genome	86.667	160	9.25e-26	11	5.82738e-05
k141_977	Teleaulax amphioxeia isolate SC_1 28S ribosomal RNA gene_ partial sequence	100	332	2.2e-170	11	5.82738e-05
k141_1183	Haliphthoros sp. isolate BH46_112 small subunit ribosomal RNA gene_ partial sequence	90.029	337	5.2e-117	11	5.82738e-05
k141_1306	Gregarinidae sp. from Paranemertes peregrina SR-2009a 18S ribosomal RNA gene_ partial sequence	82.299	418	2e-92	11	5.82738e-05
k141_1457	MAG: Aggregatilineales bacterium isolate c7a18c96-20ba-4371-9f2c-4a7865cee005 genome assembly_ chromosome: 14	78.623	362	2.27e-36	11	5.82738e-05
k141_1533	Uncultured organism clone SBZO_e547 16S ribosomal RNA gene_ partial sequence	89.333	301	8.25e-100	11	5.82738e-05
k141_1538	Uncultured marine group II euryarchaeote EBAC37F11_ BAC clone 37F11_ partial sequence	96.891	386	2.57e-180	11	5.82738e-05
k141_1601	MAG: uncultured Opitutaceae bacterium isolate b1b57f99-08c0-43d1-969e-fd0ef39b1292 genome assembly_ chromosome: 1	85.836	350	5.59e-97	11	5.82738e-05
k141_1664	Lignipirellula cremea strain Pla85_3_4 chromosome_ complete genome	79.87	609	3.67e-117	11	5.82738e-05
k141_1801	Uncultured organism clone UniqueSequence768 23S ribosomal RNA gene_ partial sequence	89.024	340	1.49e-107	11	5.82738e-05
k141_1816	Pirellula sp. SH-Sr6A_ complete genome	81.89	383	2.93e-80	11	5.82738e-05
k141_1591	Microcosmus squamiger partial 18S rRNA gene	100	139	9.8e-64	10.99	5.82208e-05
k141_1509	Uncultured bacterium clone CO1July_H8 16S ribosomal RNA gene_ partial sequence	85.821	398	6.36e-112	10.69	5.66315e-05
k141_1790	MAG: Boseongicola sp. isolate MH-Pat-all_autometa_1-3 chromosome	100	299	2.24e-75	10.61	5.62077e-05
k141_1607	MAG: Saprospiraceae bacterium isolate 47d38807-29d1-482a-9d8f-4f30be9d992d genome assembly_ chromosome: 8	87.782	536	1.03e-170	10.02	5.30821e-05
k141_1669	Uncultured planctomycete clone placlone36 16S ribosomal RNA gene_ partial sequence	96.471	350	8.59e-155	10.01	5.30291e-05
k141_15	Esquamula lacrimiformis gene for 28S ribosomal RNA_ partial sequence	87.432	369	4.91e-48	10	5.29762e-05
k141_136	Prochlorococcus sp. MIT 1307 chromosome_ complete genome	89.076	133	4.58e-29	10	5.29762e-05
k141_208	Allogromia sp. 3132 partial 18s rRNA gene_ isolate 3132	81.818	343	2.67e-60	10	5.29762e-05
k141_303	Microcosmus squamiger 18S ribosomal RNA_ partial sequence	91.85	342	3.55e-120	10	5.29762e-05
k141_408	MAG: Candidatus Eremiobacteraeota bacterium isolate E.malaspinii_MAG_MP1648_PBLIHF genome assembly_ chromosome: 1	97.84	324	7.87e-155	10	5.29762e-05
k141_511	Picochlorum sp. SMS40 large subunit ribosomal RNA gene_ partial sequence	91.346	389	2.34e-71	10	5.29762e-05
k141_533	MAG: Actinobacteria bacterium isolate Kalu_18-Q3-R12-55_MAXAC.049_cln chromosome_ complete genome	88.211	497	3.7e-155	10	5.29762e-05
k141_576	MAG: Thermodesulfobacteriota bacterium isolate ba02c5ff-97d3-4768-ae28-618c4039653d genome assembly_ chromosome: 1	80.603	479	6.16e-88	10	5.29762e-05
k141_617	Acidihalobacter ferrooxydans strain V8 chromosome	92.163	438	2.48e-121	10	5.29762e-05
k141_693	Halecium muricatum voucher MHNG INVE29028 28S ribosomal RNA gene_ partial sequence	83.533	359	1.28e-78	10	5.29762e-05
k141_704	Antithamnionella miharai strain MABIK-LAS-00000335 mitochondrion_ complete genome	88.912	475	2.56e-161	10	5.29762e-05
k141_732	Ephelota gemmipara 18S ribosomal RNA gene_ partial sequence	98.551	345	8.27e-170	10	5.29762e-05
k141_788	Proaphanostoma tenuissima partial 28S rRNA gene_ specimen voucher AWSp-22	96.591	352	1.84e-161	10	5.29762e-05
k141_861	Ephelota sp. RJL2001 18S ribosomal RNA gene_ partial sequence<>Ephelota sp. OOS-2003 clone 1 small subunit ribosomal RNA gene_ partial sequence	98.23	339	8.2e-165	10	5.29762e-05
k141_904	Hyphomonas sp. Mor2_ partial genome	96.273	358	2.49e-145	10	5.29762e-05
k141_951	Uncultured bacterium AD45-G12 genomic sequence	88.647	439	6.76e-137	10	5.29762e-05
k141_1013	Chlamydiales symbiont of Xenoturbella westbladi 16S ribosomal RNA gene_ partial sequence; 23S ribosomal RNA gene_ complete sequence; and putative homing endonuclease gene_ complete cds	99.689	323	1e-163	10	5.29762e-05
k141_1022	Persicobacter sp. JZB09 plasmid JZB09-Plasmid16_ complete sequence	80.892	325	1.17e-58	10	5.29762e-05
k141_1057	Avagina marci partial 28S rRNA gene_ specimen voucher MHAm	89.007	318	6.56e-91	10	5.29762e-05
k141_1128	Mylnikovia oxoniensis strain CCAP19012 small subunit ribosomal RNA gene_ partial sequence; internal transcribed spacer 1_ 5.8S ribosomal RNA gene_ and internal transcribed spacer 2_ complete sequence; and large subunit ribosomal RNA gene_ partial sequence	81.746	199	7.01e-17	10	5.29762e-05
k141_1485	Esquamula lacrimiformis gene for 28S ribosomal RNA_ partial sequence	86.628	339	4.47e-98	10	5.29762e-05
k141_1815	Planctomycetes bacterium Pla86 chromosome_ complete genome	76.421	469	6.33e-53	10	5.29762e-05
k141_923	Uncultured bacterium clone PS1B_1668 16S ribosomal RNA gene_ partial sequence	96.226	212	1.05e-90	9.78	5.18107e-05
k141_1482	Uncultured marine cyanobacterium clone 70S1Bc3Wr 16S ribosomal RNA gene_ partial sequence	97.229	399	0	9.58	5.07512e-05
k141_32	Phycisphaeraceae bacterium strain syqfu 16S ribosomal RNA gene_ partial sequence	85.535	316	8.45e-85	9	4.76786e-05
k141_88	Uncultured bacterium clone VISS3_007	82.89	378	3.02e-55	9	4.76786e-05
k141_125	Aequoribacter fuscus strain IMCC3088 chromosome_ complete genome	93.656	435	1.13e-134	9	4.76786e-05
k141_189	PREDICTED: Dama dama 28S ribosomal RNA (LOC133067582)_ rRNA	80.952	298	2.99e-16	9	4.76786e-05
k141_212	Uncultured bacterium W4-39b genomic sequence	89.602	324	1.3e-109	9	4.76786e-05
k141_300	Rhodobacteraceae bacterium D3-12 chromosome_ complete genome	96.552	332	3.92e-116	9	4.76786e-05
k141_311	Parvamoeba rugata strain CCAP 1556/1 clone 12214 18S ribosomal RNA gene_ partial sequence	98.675	303	1.23e-147	9	4.76786e-05
k141_377	Sorangium cellulosum strain So ce836 chromosome_ complete genome	85.281	476	5.88e-128	9	4.76786e-05
k141_566	Cercozoa sp. CC-2009d large subunit ribosomal RNA gene_ partial sequence	81.047	383	8.21e-76	9	4.76786e-05
k141_603	Uncultured organism clone SIMO3-M13F_A04 unknown mRNA	80.734	323	8.53e-61	9	4.76786e-05
k141_642	Coraliomargarita akajimensis strain 04OKA010-24 23S ribosomal RNA gene_ complete sequence	86.548	423	2.41e-116	9	4.76786e-05
k141_705	Bacterium AB1 isolate AB1 chromosome_ complete genome	84.925	397	2.28e-106	9	4.76786e-05
k141_820	MAG: Victivallales bacterium isolate d8e49a7d-28d4-4d0c-9e9d-00e207667c8a genome assembly_ chromosome: 19	79.798	210	2.12e-28	9	4.76786e-05
k141_822	MAG: uncultured Acidimicrobiales bacterium isolate f043cee6-6750-45b5-b834-f9289512c0be genome assembly_ chromosome: 1	83.113	362	1.26e-84	9	4.76786e-05
k141_915	Uncultured euglenozoan clone BC95F15RM3B05 18S ribosomal RNA gene_ partial sequence	93.857	291	5.61e-118	9	4.76786e-05
k141_1044	Akkermansiaceae bacterium strain AJA081-3 chromosome_ complete genome	80.052	395	2.4e-66	9	4.76786e-05
k141_1052	Uncultured marine archaeon clone SHAY624 16S ribosomal RNA gene_ partial sequence	96.774	405	0	9	4.76786e-05
k141_1180	Brevundimonas sp. 'scallop' chromosome_ complete genome	91.667	357	7.6e-76	9	4.76786e-05
k141_1208	Uncultured bacterium clone CP_Otu6477 16S ribosomal RNA gene_ partial sequence	96.907	194	3.22e-84	9	4.76786e-05
k141_1248	MAG: Syntrophorhabdaceae bacterium isolate 6831fd23-1f57-49eb-9a26-2df77529d792 genome assembly_ chromosome: 1	79.71	272	1.63e-44	9	4.76786e-05
k141_1331	Ilumatobacter coccineus YM16-304 DNA_ complete genome	91.304	342	5.22e-127	9	4.76786e-05
k141_1491	Collodictyon triciliatum isolate C_Arungen 18S ribosomal RNA gene_ partial sequence; internal transcribed spacer 1_ 5.8S ribosomal RNA gene_ and internal transcribed spacer 2_ complete sequence; and 28S ribosomal RNA gene_ partial sequence	80.769	431	2.16e-14	9	4.76786e-05
k141_1516	Prosthecobacter vanneervenii 16S rRNA gene (partial)_ 23S rRNA gene_ tRNA-Ala gene_ tRNA-Ile gene_ ITS1 and ITS2_ strain DSM 12252	84.943	354	5.7e-92	9	4.76786e-05
k141_1549	Malassezia restricta CBS 7877 chromosome V_ complete sequence	100	526	0	9	4.76786e-05
k141_1694	Eutreptiella eupharyngea isolate K-0027 chloroplast_ complete genome<>Eutreptiella eupharyngea isolate K-0027 chloroplast_ complete genome	99.709	449	8.47e-176	9	4.76786e-05
k141_1720	Folliculina sp. isolate CXR2007060503 large subunit ribosomal RNA gene_ partial sequence	99.676	309	1.62e-156	9	4.76786e-05
k141_495	MAG: Thermoguttaceae bacterium isolate 312aca04-849c-440b-8203-9b7a9de13541 genome assembly_ chromosome: 4	84.211	448	3.43e-115	8.91	4.72018e-05
k141_1165	Uncultured bacterium clone PS-12A08 16S ribosomal RNA gene_ partial sequence	98.454	388	0	8.76	4.64071e-05
k141_1490	Pacificitalea manganoxidans strain DY25 chromosome_ complete genome	92.06	403	6e-157	8.31	4.40232e-05
k141_293	Uncultured bacterium clone F5K2Q4C04I2SS7 23S ribosomal RNA gene_ partial sequence	89.109	299	8.99e-61	8.14	4.31226e-05
k141_1574	MAG: Dehalococcoidia bacterium isolate 4c69b660-97cb-4d58-b3cc-8ba09491c4a9 genome assembly_ chromosome: 1	78.882	324	1.23e-49	8.07	4.27518e-05
k141_27	Aquihabitans sp. G128 chromosome_ complete genome	89.109	404	1.72e-137	8	4.23809e-05
k141_132	Uncultured Candidatus Thalassoarchaea euryarchaeote clone MedDCM-JUL2012-C134 genomic sequence	99.684	317	2.12e-160	8	4.23809e-05
k141_270	Uncultured freshwater eukaryote gene for 18S rRNA_ partial sequence_ clone: K9MAY2010	89.313	391	4.66e-133	8	4.23809e-05
k141_287	Planctomycetaceae bacterium isolate ECT2AJA-110-A chromosome	85.642	405	3.43e-110	8	4.23809e-05
k141_417	MAG: Nitrospirales bacterium isolate 78038947-5669-4080-b1cf-e9f6117fe586 genome assembly_ chromosome: 2	90.823	317	3.96e-113	8	4.23809e-05
k141_481	Chitinophagaceae bacterium LGM1 chromosome_ complete genome	90.64	576	1e-66	8	4.23809e-05
k141_485	MAG: Trueperaceae bacterium isolate 332ec82c-0042-4c45-b18f-1d63ac32cbbe genome assembly_ chromosome: 3	91.12	517	0	8	4.23809e-05
k141_487	Cosmocerca sp. d RS-2022 voucher 412 internal transcribed spacer 2 and large subunit ribosomal RNA gene_ partial sequence	77.064	323	5.56e-37	8	4.23809e-05
k141_504	MAG: Alphaproteobacteria bacterium isolate a2cc6ff1-66e2-439d-8a67-f3e3a687b116 genome assembly_ chromosome: 1	89.697	345	5.38e-112	8	4.23809e-05
k141_745	Polysiphonia morrowii strain MABIK-LAS-00000329 mitochondrion_ complete genome<>Polysiphonia morrowii strain MABIK-LAS-00000329 mitochondrion_ complete genome	95.289	464	0	8	4.23809e-05
k141_1023	MAG: Candidatus Woesearchaeota archaeon isolate HK-STAS-Nano-1 chromosome_ complete genome	78.857	515	2.41e-87	8	4.23809e-05
k141_1506	Uncultured eukaryote gene for 18S rRNA_ partial sequence_ clone: CompH_DNA_47	79.755	312	1.88e-51	8	4.23809e-05
k141_1661	MAG: Candidatus Gracilibacteria bacterium isolate aa87c5ac-7a06-4bd6-af26-82c4354fe085 genome assembly_ chromosome: 1	82.143	279	7.3e-56	8	4.23809e-05
k141_1734	MAG: Mariniblastus sp. isolate 9516253c-0e2c-4cbb-9d0f-d3c6069c810a genome assembly_ chromosome: 104	87.931	345	1.51e-107	8	4.23809e-05
k141_964	MAG: uncultured Flavobacteriales bacterium isolate C_MB391 genome assembly_ chromosome: C_MB391_contig-1	89.773	352	5.44e-122	7.97	4.2222e-05
k141_467	Sulfidibacter corallicola strain M133 chromosome_ complete genome	82.571	489	7.98e-102	7.8	4.13214e-05
k141_946	Legionella sp. MW5194 chromosome_ complete genome	90.549	324	1.23e-114	7.17	3.79839e-05
k141_514	Brevirhabdus pacifica strain DY6-4 chromosome	98.889	413	2.3e-131	7.05	3.73482e-05
k141_888	Microcosmus squamiger partial 18S rRNA gene	100	279	1.63e-61	7.01	3.71363e-05
k141_1147	Haliangium ochraceum strain SMP-2 23S ribosomal RNA gene_ complete sequence	94.444	180	8.67e-70	7.01	3.71363e-05
k141_21	uncultured Alphaproteobacteria bacterium partial 16S rRNA gene_ isolate uncultured Alpha proteobacterium A8	91.584	606	0	7	3.70833e-05
k141_193	Capsaspora owczarzaki ATCC 30864 28S ribosomal RNA rRNA	86.986	305	3.86e-35	7	3.70833e-05
k141_327	Planctomycetes bacterium SRT547 DNA_ complete genome	82.687	331	4.27e-73	7	3.70833e-05
k141_339	Goniomonas truncata clone gtlsu large subunit ribosomal RNA gene_ partial sequence	88.618	230	1.09e-30	7	3.70833e-05
k141_407	Cruzella marina small subunit ribosomal RNA gene_ complete sequence	93.28	372	2.1e-151	7	3.70833e-05
k141_419	MAG: Candidatus Poribacteria bacterium isolate 3e89c7d8-7361-487e-81cd-bcd86543e134 genome assembly_ chromosome: 2	84.496	309	1.63e-22	7	3.70833e-05
k141_421	Esquamula lacrimiformis gene for 28S ribosomal RNA_ partial sequence	84.807	360	2.11e-91	7	3.70833e-05
k141_468	Maioricimonas rarisocia strain Mal4 chromosome_ complete genome	80.796	421	1.5e-83	7	3.70833e-05
k141_616	Haliclona indistincta genome assembly_ chromosome: 9	96.309	407	1.35e-133	7	3.70833e-05
k141_795	Uncultured archaeon clone gwa2_scaffold_56945 genomic sequence	90.307	422	6.6e-152	7	3.70833e-05
k141_974	Uncultured Acidobacteria bacterium clone DON25 23S ribosomal RNA gene_ partial sequence	79.739	357	1.03e-49	7	3.70833e-05
k141_1126	Lecanora allophana 18S ribosomal RNA gene_ partial sequence	78.981	369	1.85e-17	7	3.70833e-05
k141_1300	Sorangium cellulosum strain So ceGT47 chromosome_ complete genome	75.887	413	1.08e-45	7	3.70833e-05
k141_1316	Uncultured bacterium clone HAMb3_099 16S ribosomal RNA gene_ partial sequence	96.234	486	0	7	3.70833e-05
k141_1488	Spongiibacter taiwanensis strain SPT1 chromosome_ complete genome	93.023	411	1.8e-117	7	3.70833e-05
k141_1639	Uncultured Alphaproteobacteria bacterium clone S2-10 16S ribosomal RNA gene_ partial sequence	93.404	470	0	7	3.70833e-05
k141_1713	Uncultured candidate division WS3 bacterium 16S rRNA gene (partial)_ ITS1_ tRNA-Ile gene_ tRNA-Ala gene and 23S rRNA gene (partial)_ clone b1bcf1.1.f04.rrna.clone7	80.131	498	3.01e-81	7	3.70833e-05
k141_439	Skeletonema sp. strain DAD-ALGEUK-104 large subunit ribosomal RNA gene_ partial sequence; chloroplast	98.953	326	5.15e-89	6.82	3.61297e-05
k141_1750	Schizobranchia insignis 28S ribosomal RNA gene_ partial sequence	95.299	372	4.62e-98	6.76	3.58119e-05
k141_1191	Tigriopus californicus strain SC 28S ribosomal RNA gene_ partial sequence; 28S-18S ribosomal RNA intergenic spacer_ complete sequence; and 18S ribosomal RNA gene_ partial sequence	91.611	411	1.41e-108	6.49	3.43815e-05
k141_1814	Luteolibacter sp. LG18 DNA_ complete genome	89.577	357	1.98e-121	6.39	3.38518e-05
k141_1716	MAG: Sedimentisphaerales bacterium isolate 547d8dc4-f4dd-4db4-9462-dbf544382da7 genome assembly_ chromosome: 37	83.854	385	4.85e-93	6.24	3.30571e-05
k141_1008	Paracoccus contaminans strain RKI 16-01929T=LMG 29738T=CCM 8701T=CIP 111112T chromosome_ complete genome	100	465	0	6.01	3.18387e-05
k141_14	Planctomycetes bacterium SRT547 DNA_ complete genome	89.552	280	2.11e-11	6	3.17857e-05
k141_89	Thalassomonas viridans strain XOM25 chromosome pTvir_ complete sequence	86.126	381	2.18e-106	6	3.17857e-05
k141_312	Castellaniella defragrans strain 65Phen 23S ribosomal RNA gene_ complete sequence	81.325	169	1.21e-24	6	3.17857e-05
k141_338	Uncultured Bacteroidetes bacterium DNA_ fosmid clone: JFF029_C06	81.283	371	1.1e-74	6	3.17857e-05
k141_597	MAG: Candidatus Binatia bacterium isolate 50cad74d-8dc2-4fe2-a9fc-fc20900c681e genome assembly_ chromosome: 2	81.18	355	2.11e-71	6	3.17857e-05
k141_784	Ecklonia radiata isolate H140 mitochondrion_ complete genome<>Ecklonia radiata isolate H140 mitochondrion_ complete genome	100	475	0	6	3.17857e-05
k141_896	Cutibacterium acnes TP-CU389 DNA_ complete genome	99.841	628	0	6	3.17857e-05
k141_922	Strombidium biarmatum isolate strom_cyst_01 small subunit ribosomal RNA gene_ partial sequence; internal transcribed spacer 1_ 5.8S ribosomal RNA gene_ and internal transcribed spacer 2_ complete sequence; and large subunit ribosomal RNA gene_ partial sequence	95.627	358	6.85e-151	6	3.17857e-05
k141_944	Uncultured delta proteobacterium DeepAnt-1F12 fosmid_ complete sequence	82.189	459	2.07e-102	6	3.17857e-05
k141_958	MAG: Candidatus Jettenia sp. CY-1 chromosome_ complete genome	80.279	620	3.73e-96	6	3.17857e-05
k141_1061	MAG: uncultured Opitutaceae bacterium isolate b1b57f99-08c0-43d1-969e-fd0ef39b1292 genome assembly_ chromosome: 1	86.628	345	9.22e-100	6	3.17857e-05
k141_1101	Candidatus Pelagisphaera phototrophica isolate ISCC 53 chromosome_ complete genome	98.214	336	3.76e-163	6	3.17857e-05
k141_1110	Monothalamids sp. isolate 18905 small subunit ribosomal RNA gene_ partial sequence	88.66	191	3.01e-55	6	3.17857e-05
k141_1170	Ustilago maydis 18S ribosomal RNA gene_ partial sequence; internal transcribed spacer 1_ 5.8S ribosomal RNA gene_ and internal transcribed spacer 2_ complete sequence; and 28S ribosomal RNA gene_ partial sequence	85.714	114	2.94e-21	6	3.17857e-05
k141_1224	Uncultured eukaryote clone F5K2Q4C04IJPEM 28S ribosomal RNA gene_ partial sequence	91.892	537	2.95e-156	6	3.17857e-05
k141_1363	Gromia winnetoui clone 6 small subunit ribosomal RNA gene_ partial sequence	89.459	486	2.77e-121	6	3.17857e-05
k141_1389	Rhodocaloribacter litoris strain ISCAR-4553 chromosome	85.455	440	4.67e-124	6	3.17857e-05
k141_1436	Micrococcus luteus strain CW.Ay chromosome_ complete genome	99.755	408	0	6	3.17857e-05
k141_1460	MAG: Aureliella sp. isolate e39ea203-26a8-405f-9782-9267d5c1de48 genome assembly_ chromosome: 1	89.081	575	0	6	3.17857e-05
k141_1462	MAG: Desulfobacterales bacterium isolate 1cb28d9f-b7ae-4855-b640-1d7976c098a6 genome assembly_ chromosome: 2	87.222	179	1.61e-47	6	3.17857e-05
k141_1524	MAG: Nitrosopumilus sp. isolate 9424c9fb-5f1c-4746-b453-2997914b57fc genome assembly_ chromosome: 1	98.544	206	3.91e-96	6	3.17857e-05
k141_1653	Rhodocaloribacter litoris strain ISCAR-4553 chromosome	87.692	447	1.93e-142	6	3.17857e-05
k141_1675	MAG: Rhodothermales bacterium isolate 379627e8-994f-481d-907a-dd5b185e1f88 genome assembly_ chromosome: 1	86.184	419	1.16e-84	6	3.17857e-05
k141_1710	Lophurella periclados 28S ribosomal RNA gene_ partial sequence	98.551	207	3.56e-96	6	3.17857e-05
k141_1729	Litorilinea aerophila strain PRI-4131 small subunit ribosomal RNA_ tRNA-Ile (trnI)_ and large subunit ribosomal RNA genes_ complete sequence	88.212	508	2.11e-167	6	3.17857e-05
k141_1629	Microcosmus squamiger partial 18S rRNA gene	100	436	4.52e-54	5.8	3.07262e-05
k141_92	Pteraster militaris 28S ribosomal RNA gene_ partial sequence	95.706	216	2.01e-64	5.66	2.99845e-05
k141_1141	Stolidobranchia sp. TS-2020B 18S ribosomal RNA_ partial sequence	96.341	316	2.87e-26	5.01	2.65411e-05
k141_1327	MAG: Trueperaceae bacterium isolate dd143a13-9bf8-4812-ba0e-a3cf349d91ff genome assembly_ chromosome: 1	90.028	597	9.61e-122	5.01	2.65411e-05
k141_148	Metaradiophrya varians isolate JA-1 22 EF internal transcribed spacer 1_ partial sequence; 5.8S ribosomal RNA gene and internal transcribed spacer 2_ complete sequence; and large subunit ribosomal RNA gene_ partial sequence	78.165	308	5.23e-42	5	2.64881e-05
k141_345	Uncultured eukaryote clone D3P06F06 18S ribosomal RNA gene_ partial sequence	86.337	343	4.69e-98	5	2.64881e-05
k141_524	Diplonema japonicum genome assembly_ chromosome: 51	94.472	397	2.69e-170	5	2.64881e-05
k141_600	Uncultured bacterium clone F5K2Q4C04JJODY 23S ribosomal RNA gene_ partial sequence	85.294	366	1.78e-37	5	2.64881e-05
k141_610	Candidatus Syngnamydia salmonis isolate H03/14Pp 16S ribosomal RNA gene_ partial sequence; and 16S-23S ribosomal RNA intergenic spacer 23S ribosomal RNA and 5S ribosomal RNA genes_ complete sequence<>Candidatus Syngnamydia salmonis isolate R18/15Pp 16S ribosomal RNA gene_ partial sequence; and 16S-23S ribosomal RNA intergenic spacer 23S ribosomal RNA and 5S ribosomal RNA genes_ complete sequence	99.753	405	0	5	2.64881e-05
k141_671	Halamphora calidilacuna voucher JPK8506-AMPH118 18S small subunit ribosomal RNA gene_ internal transcribed spacer 1_ 5.8S ribosomal RNA gene_ internal transcribed spacer 2_ and 28S large subunit ribosomal RNA gene_ complete sequence	91.549	427	5.77e-163	5	2.64881e-05
k141_783	Karpovia croatica strain CRO19P6 small subunit ribosomal RNA gene_ partial sequence; internal transcribed spacer 1_ 5.8S ribosomal RNA gene_ and internal transcribed spacer 2_ complete sequence; and large subunit ribosomal RNA gene_ partial sequence	83.387	311	6.56e-71	5	2.64881e-05
k141_899	Phototrophicus methaneseepsis strain ZRK33 chromosome_ complete genome	88.806	134	8.09e-36	5	2.64881e-05
k141_900	MAG: Pseudobdellovibrionaceae bacterium isolate HK-STAS-BDEL-7 chromosome	83.721	302	8.2e-70	5	2.64881e-05
k141_983	Rhynchopus euleeides genome assembly_ chromosome: 58	89.169	393	5.33e-133	5	2.64881e-05
k141_1006	Endozoicomonas sp. SCSIO W0465 chromosome_ complete genome	86.387	189	2.84e-46	5	2.64881e-05
k141_1201	Uncultured bacterium KY405 DNA_ complete genome	81.818	141	7.11e-21	5	2.64881e-05
k141_1240	Neobodo designis strain HFCC9 28S ribosomal RNA gene_ partial sequence	89.144	475	3.46e-160	5	2.64881e-05
k141_1374	MAG: Bryobacterales bacterium isolate d47adfd7-a82f-4c56-911c-b237267f53ff genome assembly_ chromosome: 1	93.248	311	2.84e-124	5	2.64881e-05
k141_1565	Chlorellidium tetrabotrys strain SAG811-1 28S ribosomal RNA gene_ partial sequence	85	315	6.65e-71	5	2.64881e-05
k141_1613	Candidatus Mycoplasma mahonii isolate OP267 chromosome_ complete genome	84.106	310	5.51e-72	5	2.64881e-05
k141_1774	Itunella muelleri 18S ribosomal RNA gene_ partial sequence	96.236	607	0	5	2.64881e-05
k141_1803	MAG: Ekhidna sp. isolate 7368ff1e-2d32-42b0-92be-6699bdb098de genome assembly_ chromosome: 1	90.228	397	8.19e-106	5	2.64881e-05
k141_1554	Sulfuriroseicoccus oceanibius strain T37 chromosome_ complete genome	88.417	257	2.44e-79	4.94	2.61702e-05
k141_1645	Luteolibacter luteus strain G-1-1-1 chromosome_ complete genome	92.424	356	7.63e-71	4.46	2.36274e-05
k141_130	Uncultured bacterium clone F5K2Q4C04H45NF 23S ribosomal RNA gene_ partial sequence	85.455	326	1.45e-87	4.1	2.17202e-05
k141_1507	Uncultured bacterium clone F5K2Q4C04IO4Q6 23S ribosomal RNA gene_ partial sequence	84.389	441	2.71e-116	4.1	2.17202e-05
k141_268	Microcosmus exasperatus voucher 25887 18S ribosomal RNA gene_ partial sequence	100	277	2.69e-64	4.02	2.12964e-05
k141_150	Proales reinhardti 28S ribosomal RNA gene_ partial sequence	89.103	311	1.35e-102	4	2.11905e-05
k141_231	Uncultured bacterium clone RefT0c10_D04 16S ribosomal RNA gene_ partial sequence	87.069	262	3.22e-65	4	2.11905e-05
k141_257	Acinetobacter bouvetii JCM 18991 DNA_ complete genome	81.641	448	3.79e-45	4	2.11905e-05
k141_271	Paraglomus occultum INVAM IA702 28S rRNA gene_ partial sequence; from reference material<>Paraglomus occultum isolate AFTOL-ID 844 28S ribosomal RNA gene_ partial sequence	81.884	323	7.17e-17	4	2.11905e-05
k141_283	Didymoeca costata 28S ribosomal RNA gene_ partial sequence	99.41	339	2.27e-171	4	2.11905e-05
k141_288	Metschnikowia sp. (in: Fungi) strain MTCC13085 small subunit ribosomal RNA gene_ partial sequence; internal transcribed spacer 1_ 5.8S ribosomal RNA gene_ and internal transcribed spacer 2_ complete sequence; and large subunit ribosomal RNA gene_ partial sequence	90.323	93	4.05e-23	4	2.11905e-05
k141_376	Brevundimonas bullata strain HAMBI_0262 chromosome_ complete genome	88.561	393	1.08e-84	4	2.11905e-05
k141_393	Uncultured marine eukaryote clone BTQB20030503.0010 18S ribosomal RNA gene_ partial sequence	95.856	360	1.9e-161	4	2.11905e-05
k141_697	Thiomargarita sp. NAM092 partial 23S rRNA gene and ITS1_ clone NAM092	85.642	394	4.85e-108	4	2.11905e-05
k141_721	Eggerella sp. 13132 partial 18s rRNA gene_ isolate 13132	93.939	352	9.64e-16	4	2.11905e-05
k141_778	Dactylopusia pauciarticulata voucher LEGO-HAR015 28S ribosomal RNA gene_ partial sequence	88.742	302	4.73e-97	4	2.11905e-05
k141_818	Brachynema ramiflorum voucher D. Nickrent 4378 small subunit ribosomal RNA gene_ partial sequence	91.935	416	1.76e-142	4	2.11905e-05
k141_894	Petalomonas acorensis strain HFCC220 small subunit ribosomal RNA gene_ partial sequence	85.879	342	3.28e-94	4	2.11905e-05
k141_927	Scopalina carmela voucher TLT1017 large subunit ribosomal RNA gene_ partial sequence	85.714	411	3.06e-105	4	2.11905e-05
k141_976	Leucocryptos marina clone lmlsu large subunit ribosomal RNA gene_ partial sequence	84.488	358	5.77e-92	4	2.11905e-05
k141_990	Uncultured bacterium clone BL_May2009_30m_F03 16S ribosomal RNA gene_ partial sequence	90.328	628	0	4	2.11905e-05
k141_1162	MAG: uncultured Acidimicrobiales bacterium genome assembly_ chromosome: 1	81.089	344	4.81e-68	4	2.11905e-05
k141_1189	Protohalopteris sp. plastid_ complete genome	96.21	343	2.52e-155	4	2.11905e-05
k141_1234	Urechidicola croceus strain LPB0138 16S ribosomal RNA gene_ partial sequence	98.638	376	0	4	2.11905e-05
k141_1239	Discanomalina coronata partial 28S rRNA gene_ isolate 18034_ clone 1	82.368	461	1.66e-83	4	2.11905e-05
k141_1253	Uncultured Acidobacteria bacterium clone DON25 23S ribosomal RNA gene_ partial sequence	81.982	335	2.66e-70	4	2.11905e-05
k141_1325	Diplonema japonicum genome assembly_ chromosome: 51	90.373	316	1.75e-111	4	2.11905e-05
k141_1376	Uncultured marine alveolate clone Ma131_1A45 28S ribosomal RNA gene_ partial sequence	97.368	304	1.61e-141	4	2.11905e-05
k141_1404	Uncultured bacterium W5-15b genomic sequence	95.556	361	8.82e-160	4	2.11905e-05
k141_1472	Ustilago maydis 18S ribosomal RNA gene_ partial sequence; internal transcribed spacer 1_ 5.8S ribosomal RNA gene_ and internal transcribed spacer 2_ complete sequence; and 28S ribosomal RNA gene_ partial sequence	88.732	70	8.59e-12	4	2.11905e-05
k141_1492	Uncultured Prochlorococcus sp. MB11F02 16S ribosomal RNA gene_ partial sequence; tRNA-Ile and tRNA-Ala genes_ complete sequence; and 23S ribosomal RNA gene_ partial sequence	91.379	414	2.45e-57	4	2.11905e-05
k141_1564	Candidatus Nitrosacidococcus sp. I8 isolate NURINAE_1 genome assembly_ chromosome: 1	76.751	359	1.73e-42	4	2.11905e-05
k141_1570	Eggerthella lenta strain APC055-924-7B chromosome_ complete genome	79.902	301	3.56e-29	4	2.11905e-05
k141_1689	Brucella anthropi strain T16R-87 chromosome 2_ complete sequence	83.043	229	1.87e-48	4	2.11905e-05
k141_1704	Phaeocystis antarctica strain CCMP1374 plastid_ complete genome<>Phaeocystis antarctica strain CCMP1374 plastid_ complete genome	99.16	358	8.52e-180	4	2.11905e-05
k141_1761	Polysiphonia morrowii strain MABIK-LAS-00000329 mitochondrion_ complete genome<>Polysiphonia morrowii strain MABIK-LAS-00000329 mitochondrion_ complete genome	97.143	315	6e-146	4	2.11905e-05
k141_1775	Uncultured eukaryote isolate CS_E036 18S ribosomal RNA gene_ partial sequence	99.026	308	1.24e-152	4	2.11905e-05
k141_614	Planctomycetes bacterium Pla163 chromosome_ complete genome	78.968	254	1.5e-32	3.72	1.97071e-05
k141_936	Scruparia chelata voucher AW1178 small subunit ribosomal RNA gene_ partial sequence	100	276	6.34e-102	3.36	1.78e-05
k141_1633	Pherusella liowae strain VIBE14 5.8S ribosomal RNA gene_ partial sequence; internal transcribed spacer 2_ complete sequence; and large subunit ribosomal RNA gene_ partial sequence	97.163	140	1.27e-57	3.26	1.72702e-05
k141_652	Uncultured labyrinthulid clone BE04-13 18S ribosomal RNA gene_ partial sequence	91.892	201	1.18e-63	3.02	1.59988e-05
k141_851	Pteraster militaris 28S ribosomal RNA gene_ partial sequence	97.872	501	5.22e-59	3.02	1.59988e-05
k141_1612	Aglaophenia trifida isolate IK627 large subunit ribosomal RNA gene_ partial sequence	100	281	2.74e-64	3.02	1.59988e-05
k141_359	Tigriopus californicus strain SC 28S ribosomal RNA gene_ partial sequence; 28S-18S ribosomal RNA intergenic spacer_ complete sequence; and 18S ribosomal RNA gene_ partial sequence	92.075	358	7.45e-97	3.01	1.59458e-05
k141_1018	Halichondria panicea genome assembly_ chromosome: 2	100	112	1.54e-48	3.01	1.59458e-05
k141_1707	Corella eumyota genome assembly_ chromosome: 3	97.81	141	1.28e-57	3.01	1.59458e-05
k141_39	Aglaophenia rhynchocarpa voucher MZUSP:1687 large subunit 28S ribosomal RNA gene_ partial sequence	100	283	6.14e-41	3	1.58929e-05
k141_61	Corynebacterium urogenitale strain LMM-1652 chromosome_ complete genome	96.795	308	4.54e-142	3	1.58929e-05
k141_69	Winogradskyella sp. MH6 chromosome_ complete genome	96.849	505	0	3	1.58929e-05
k141_115	Thuricola similis strain CUIT mitochondrion_ complete genome<>Thuricola similis strain CUIT mitochondrion_ complete genome	81.265	423	2.5e-86	3	1.58929e-05
k141_126	Akkermansia muciniphila strain JCM 30893 chromosome_ complete genome	81.205	417	1.49e-83	3	1.58929e-05
k141_134	Leucettidae sp. Sp11 voucher NHMUK:2017.1.19.1 18S ribosomal RNA gene_ internal transcribed spacer 1_ 5.8S ribosomal RNA gene_ internal transcribed spacer 2_ and 28S ribosomal RNA gene_ complete sequence	81.513	235	1.48e-42	3	1.58929e-05
k141_214	Gariga mirabilis voucher rz114 elongation factor 1 alpha (EF-1alpha) gene_ partial cds	87.697	417	9.14e-97	3	1.58929e-05
k141_234	Uncultured Cryomorphaceae bacterium clone 264_DPL 16S ribosomal RNA gene_ partial sequence; 16S-23S ribosomal RNA intergenic spacer_ complete sequence; and 23S ribosomal RNA gene_ partial sequence	87.368	191	8.04e-52	3	1.58929e-05
k141_306	Allogromida sp. Keys_Shepheardella small subunit ribosomal RNA gene_ partial sequence	87.831	298	2.2e-51	3	1.58929e-05
k141_320	Nonamonas montiensis strain HFCC 951 large subunit ribosomal RNA gene_ partial sequence	97.521	242	2.54e-110	3	1.58929e-05
k141_336	Planctomycetota bacterium strain ZRK32 chromosome_ complete genome	89.572	372	4.43e-128	3	1.58929e-05
k141_466	Antithamnionella miharai strain MABIK-LAS-00000335 mitochondrion_ complete genome	90.736	398	1.7e-132	3	1.58929e-05
k141_509	Hyphomonadaceae bacterium BL14 chromosome_ complete genome	95.062	143	1.09e-24	3	1.58929e-05
k141_577	MAG: Candidatus Nitronauta litoralis isolate EB chromosome_ complete genome	89.474	98	2.26e-21	3	1.58929e-05
k141_654	Uncultured delta proteobacterium HF0010_01J10 genomic sequence	82.101	375	8.31e-51	3	1.58929e-05
k141_689	Acanthoeca spectabilis 28S large subunit ribosomal RNA gene_ partial sequence	100	313	2.09e-160	3	1.58929e-05
k141_703	Sorangium cellulosum strain So ceGT47 chromosome_ complete genome	81.461	345	2.66e-70	3	1.58929e-05
k141_815	Uncultured eukaryote clone T12-D-20 18S ribosomal RNA gene_ complete sequence	96.452	310	2.13e-140	3	1.58929e-05
k141_841	Candidatus Phytoplasma oryzae strain HN2022 chromosome_ complete genome	75.587	243	6.93e-16	3	1.58929e-05
k141_879	Uncultured Corallinales clone LBC0960 large subunit ribosomal RNA gene_ partial sequence	95.107	326	2.25e-140	3	1.58929e-05
k141_911	Salpingoeca kvevrii strain ATCC 50929 28S ribosomal RNA gene_ partial sequence	79.73	437	2.64e-76	3	1.58929e-05
k141_973	Candidatus Cardinium hertigii strain cHgTN10 chromosome_ complete genome	82.094	372	1.35e-78	3	1.58929e-05
k141_984	Microcosmus exasperatus voucher 25887 18S ribosomal RNA gene_ partial sequence	100	280	2.73e-64	3	1.58929e-05
k141_997	Ilumatobacter coccineus YM16-304 DNA_ complete genome	92.357	313	2.21e-120	3	1.58929e-05
k141_1064	Arthritica japonica gene for 28S rRNA_ partial sequence_ specimen_voucher: personal:Goto R.:GOTO_11	90.446	311	2.88e-109	3	1.58929e-05
k141_1075	Cutibacterium acnes SZ2 DNA_ complete genome	97.228	469	0	3	1.58929e-05
k141_1114	Pteraster militaris 28S ribosomal RNA gene_ partial sequence	96.154	129	4.06e-49	3	1.58929e-05
k141_1145	Lancefieldella sp. Marseille-Q7238 genome assembly_ chromosome: contig00001	77.59	410	1.52e-53	3	1.58929e-05
k141_1149	Trypanosoma cruzi cruzi strain Sylvio X10/cl1 chromosome TcI25_ partial sequence	80.657	267	1.01e-44	3	1.58929e-05
k141_1168	Podomonas magna strain CCAP19014 small subunit ribosomal RNA gene_ partial sequence; internal transcribed spacer 1_ 5.8S ribosomal RNA gene_ and internal transcribed spacer 2_ complete sequence; and large subunit ribosomal RNA gene_ partial sequence	93.662	142	1.21e-49	3	1.58929e-05
k141_1228	Coraliomargarita sp. J2-16 chromosome_ complete genome	86.842	301	4.82e-87	3	1.58929e-05
k141_1281	Uncultured delta proteobacterium HF0010_01J10 genomic sequence	88.496	376	1.06e-109	3	1.58929e-05
k141_1315	Uncultured bacterium clone Ch_j74 16S ribosomal RNA gene_ partial sequence	95.393	369	4.18e-163	3	1.58929e-05
k141_1323	Guillardia theta 28S ribosomal RNA gene_ complete sequence	86.861	362	5.97e-77	3	1.58929e-05
k141_1345	Microcosmus exasperatus voucher 25887 18S ribosomal RNA gene_ partial sequence	100	341	3.41e-64	3	1.58929e-05
k141_1445	Ardenticatena sp. Cfx-K strain Cfx-K genome assembly_ chromosome: I	87.915	421	1.08e-134	3	1.58929e-05
k141_1453	Plumatella sp. ZHY-2005 28S ribosomal RNA gene_ partial sequence<>Watersipora subtorquata 28S ribosomal RNA gene_ partial sequence	91.273	311	1.06e-98	3	1.58929e-05
k141_1517	Amathia imbricata isolate Ll3A1 18S ribosomal RNA gene_ partial sequence	98.137	160	4.36e-70	3	1.58929e-05
k141_1539	Aquipluma nitroreducens DNA_ complete genome	79.355	569	2.29e-18	3	1.58929e-05
k141_1685	Rhizoclosmatium pessaminum isolate JEL0849 small subunit ribosomal RNA gene_ partial sequence; internal transcribed spacer 1_ 5.8S ribosomal RNA gene_ and internal transcribed spacer 2_ complete sequence; and large subunit ribosomal RNA gene_ partial sequence	84.127	321	9.93e-21	3	1.58929e-05
k141_1726	uncultured fungus genomic DNA sequence contains 18S rRNA gene_ ITS1_ 5.8S rRNA gene_ ITS2_ 28S rRNA gene_ isolate consensus01725	100	335	1.71e-12	3	1.58929e-05
k141_1783	Eleutheroschizon duboscqi isolate E2 small subunit ribosomal RNA gene_ partial sequence; internal transcribed spacer 1_ 5.8S ribosomal RNA gene_ and internal transcribed spacer 2_ complete sequence; and large subunit ribosomal RNA gene_ partial sequence	77.533	321	1.43e-23	3	1.58929e-05
k141_1804	Maioricimonas rarisocia strain Mal4 chromosome_ complete genome	86.441	150	4.14e-24	3	1.58929e-05
k141_571	Phialemonium inflatum partial tef1a gene for translation elongation factor 1 alpha_ strain CCF 4135	81.048	535	1.63e-100	2.98	1.57869e-05
k141_651	MAG: Candidatus Kapabacteria bacterium isolate 9634bca7-0036-4470-acfa-8c32e30c46ef genome assembly_ chromosome: 1	86.628	478	6.06e-98	2.07	1.09661e-05
k141_135	Eudistylia vancouveri 28S ribosomal RNA gene_ partial sequence	91.852	140	3.64e-43	2.05	1.08601e-05
k141_1047	Microcosmus squamiger mRNA for ribosomal protein L4 (rpl4 gene)	97.414	233	2.76e-105	2.02	1.07012e-05
k141_182	MAG: Nitrosopumilus sp. isolate 9424c9fb-5f1c-4746-b453-2997914b57fc genome assembly_ chromosome: 1	99.306	144	2.68e-64	2.01	1.06482e-05
k141_759	Endozoicomonas sp. GU-1 strain Ap1-2 chromosome_ complete genome	84.94	466	1.02e-85	2.01	1.06482e-05
k141_4	Diplonema sp. isolate YPF1606 small subunit ribosomal RNA gene_ partial sequence	90.323	320	1.14e-83	2	1.05952e-05
k141_20	Petalomonas cantuscygni CCAP 1259/1 small subunit ribosomal RNA gene_ partial sequence	91.414	395	1.28e-148	2	1.05952e-05
k141_78	Laurentiella strenua mitochondrion_ complete genome	79.3	336	1.22e-53	2	1.05952e-05
k141_84	Axinella damicornis genome assembly_ chromosome: 5	99.057	125	1.55e-43	2	1.05952e-05
k141_137	Alexandrium pseudogonyaulax strain LMIAE9 large subunit ribosomal RNA gene_ partial sequence	100	385	0	2	1.05952e-05
k141_188	Pyrococcus furiosus DSM 3638 chromosome_ complete genome	85.496	135	6.38e-27	2	1.05952e-05
k141_202	Alexandrium ostenfeldii F301 genes for 28S rRNA_ ETS_ partial sequence	83.544	316	1.11e-73	2	1.05952e-05
k141_430	Bacillus cereus strain JHU chromosome_ complete genome	79.48	342	1.7e-57	2	1.05952e-05
k141_483	Akkermansia muciniphila strain EB-AMDK-1 chromosome_ complete genome	78.595	295	6.77e-41	2	1.05952e-05
k141_548	Erythrocladia sp. ARS-2011 voucher ARS02875 28S ribosomal RNA gene_ partial sequence	96.465	301	8e-85	2	1.05952e-05
k141_593	Rhizobium sp. SSA_523 strain SSA5.23 chromosome_ complete genome	93.353	443	1.13e-139	2	1.05952e-05
k141_613	Planctomycetes bacterium Pla163 chromosome_ complete genome	90.816	152	4.42e-26	2	1.05952e-05
k141_712	Symmachiella dynata strain Mal52 chromosome_ complete genome	96.716	336	1.06e-153	2	1.05952e-05
k141_714	Minicystis rosea strain DSM 24000 chromosome_ complete genome	84.856	377	2.8e-100	2	1.05952e-05
k141_717	Candidatus Kaiserbacteria bacterium isolate FR12parc1 chromosome_ complete genome	80.175	336	9.48e-60	2	1.05952e-05
k141_776	Poikilolaimus oxycercus strain SB200 28S ribosomal RNA gene_ partial sequence	78.914	309	5.21e-47	2	1.05952e-05
k141_810	Oceanicola sp. D3 chromosome_ complete genome	97.987	308	4e-64	2	1.05952e-05
k141_823	Aglaophenia trifida isolate IK627 small subunit ribosomal RNA gene_ partial sequence	97.959	344	2.41e-37	2	1.05952e-05
k141_895	Planktonic euryarchaeote large subunit ribosomal RNA gene_ partial sequence	89.614	334	1.12e-113	2	1.05952e-05
k141_959	Dinophyceae sp. PW-2014 28S ribosomal RNA gene_ partial sequence	98.193	477	1.74e-73	2	1.05952e-05
k141_1001	MAG: Treponemataceae bacterium isolate a6accef0-0fd1-414a-935d-742eec6b5613 genome assembly_ chromosome: 2	80.068	288	4.03e-48	2	1.05952e-05
k141_1016	Bigelowiella natans culture-collection CCMP:621 mitochondrion_ partial genome	82.707	355	8.19e-21	2	1.05952e-05
k141_1084	Ascidia mentula genome assembly_ chromosome: 7	92.982	309	9.03e-11	2	1.05952e-05
k141_1195	Leucocryptos marina clone lmlsu large subunit ribosomal RNA gene_ partial sequence	100	331	2.2e-170	2	1.05952e-05
k141_1205	MAG: Candidatus Pacebacteria bacterium genome assembly_ chromosome: 1	78.534	269	1.89e-22	2	1.05952e-05
k141_1299	Herdmania momus rDNA for 18S_ 5.8S and 26S ribosomal RNA	98.214	58	9.2e-16	2	1.05952e-05
k141_1313	Micrococcus luteus strain 10240 chromosome_ complete genome	100	312	7.49e-160	2	1.05952e-05
k141_1321	Lophurella periclados voucher GWS016008 28S ribosomal RNA gene_ partial sequence	93.548	434	6.32e-177	2	1.05952e-05
k141_1322	PREDICTED: Scophthalmus maximus histone H4 (LOC118287607)_ mRNA	86.769	451	4.73e-95	2	1.05952e-05
k141_1358	Aglaophenia rhynchocarpa voucher MZUSP:1687 large subunit 28S ribosomal RNA gene_ partial sequence	100	141	7.19e-41	2	1.05952e-05
k141_1375	PREDICTED: Geotrypetes seraphini histone H2A-like (LOC117368460)_ mRNA	87.333	378	6.33e-89	2	1.05952e-05
k141_1424	Oasisia sp. SBJ-2009 genome assembly_ chromosome: 13	98.438	342	2.82e-20	2	1.05952e-05
k141_1432	Uncultured eukaryote clone F5K2Q4C04J0RYS 28S ribosomal RNA gene_ partial sequence	85.185	368	8.46e-26	2	1.05952e-05
k141_1484	Esquamula lacrimiformis gene for 28S ribosomal RNA_ partial sequence	83.439	331	1.18e-68	2	1.05952e-05
k141_1668	Microcosmus squamiger 18S ribosomal RNA_ partial sequence	100	130	1.67e-58	2	1.05952e-05
k141_1700	Uncultured bacterium clone B39 16S ribosomal RNA gene_ partial sequence	89.807	357	1.54e-122	2	1.05952e-05
k141_1714	Octadecabacter temperatus strain SB1_ complete genome	89.441	319	1.79e-106	2	1.05952e-05
k141_1796	Ploeotia vitrea isolate STS2 small subunit ribosomal RNA gene_ partial sequence	94.602	402	2.8e-150	2	1.05952e-05
k141_1799	Heterosiphonia pulchra strain MABIK-LAS-00000388 mitochondrion_ complete genome<>Heterosiphonia pulchra strain MABIK-LAS-00000388 mitochondrion_ complete genome	78.788	310	4.13e-33	2	1.05952e-05
k141_1226	Herdmania momus rDNA for 18S_ 5.8S and 26S ribosomal RNA	88.776	141	7.5e-22	1.77	9.37678e-06
k141_429	Esquamula lacrimiformis gene for 28S ribosomal RNA_ partial sequence	89.231	201	1.34e-58	1.09	5.7744e-06
k141_549	Microcosmus squamiger mRNA for ribosomal protein_ large_ P0 (rplp0 gene)	96.735	386	4.88e-109	1.02	5.40357e-06
k141_811	Phallusia mammillata mRNA for tubulin beta chain (Tubb gene)	87.809	873	0	1.02	5.40357e-06
k141_1329	Microcosmus squamiger partial 18S rRNA gene	100	141	1.43e-64	1.01	5.35059e-06
k141_70	Uncultured soil fungus clone NCD_LSU_otu2151 28S ribosomal RNA gene_ partial sequence	93.396	297	1.14e-33	1	5.29762e-06
k141_111	Hydra vulgaris strain AEPx105 chromosome 01	97.5	240	5.94e-110	1	5.29762e-06
k141_120	PREDICTED: Branchiostoma belcheri tubulin alpha-1A chain-like (LOC109481131)_ mRNA	88.193	1823	0	1	5.29762e-06
k141_172	Phycodrys sp. 2 JFC-2019 voucher HV06220 small subunit ribosomal RNA gene_ partial sequence	87.713	293	3.39e-89	1	5.29762e-06
k141_206	Microcosmus squamiger partial 18S rRNA gene	100	118	6.01e-52	1	5.29762e-06
k141_331	Halichondria okadai genes for 18S rRNA_ ITS1_ 5.8S rRNA_ ITS2_ 28S rRNA_ complete sequence	99.167	383	8.53e-51	1	5.29762e-06
k141_427	Uncultured bacterium clone NovGrO19 16S ribosomal RNA_ partial sequence	92.236	321	3.81e-123	1	5.29762e-06
k141_536	Microcosmus squamiger partial 18S rRNA gene	100	113	3.96e-49	1	5.29762e-06
k141_607	Ascidiella aspersa genome assembly_ chromosome: 1	86.592	318	3.22e-45	1	5.29762e-06
k141_618	Mimoides xynias voucher MGCL:LEP-41119 heat shock cognate protein gene_ partial cds	84.186	310	4.45e-49	1	5.29762e-06
k141_636	Gimesia fumaroli strain Enr17 chromosome	81.046	301	4.99e-57	1	5.29762e-06
k141_660	Microcosmus sp. z YZ-2024 mitochondrion_ complete genome	76.903	874	1.13e-112	1	5.29762e-06
k141_699	Textulariida sp. isolate 20991 small subunit ribosomal RNA gene_ partial sequence<>Monothalamids sp. isolate 20991 small subunit ribosomal RNA gene_ partial sequence	90.86	183	3.54e-59	1	5.29762e-06
k141_720	Microcosmus squamiger partial 18S rRNA gene	100	107	7.61e-46	1	5.29762e-06
k141_728	Planctomycetes bacterium SRT547 DNA_ complete genome	81.402	336	1.01e-64	1	5.29762e-06
k141_736	Uncultured bacterium clone 405-3-5G 16S ribosomal RNA gene_ partial sequence	90.698	259	1.07e-88	1	5.29762e-06
k141_781	Corella eumyota genome assembly_ chromosome: 3	98.901	338	2.77e-35	1	5.29762e-06
k141_850	Jatrophihabitans cynanchi strain SB3-54 chromosome_ complete genome	75.74	494	1.11e-55	1	5.29762e-06
k141_870	Stigeoclonium polyrhizum isolate HB201646 small subunit ribosomal RNA gene_ partial sequence; internal transcribed spacer 1_ 5.8S ribosomal RNA gene_ and internal transcribed spacer 2_ complete sequence; and large subunit ribosomal RNA gene_ partial sequence	92.148	430	4.89e-168	1	5.29762e-06
k141_981	Uncultured bacterium clone F5K2Q4C04IBH5D 23S ribosomal RNA gene_ partial sequence	90.594	327	1.94e-66	1	5.29762e-06
k141_1014	Synechococcus sp. CC9803 16S ribosomal RNA gene_ partial sequence; 16S-23S ribosomal RNA intergenic spacer_ tRNA-Ile and tRNA-Ala genes_ complete sequence; and 23S ribosomal RNA gene_ partial sequence	100	84	4.42e-33	1	5.29762e-06
k141_1113	Pteraster militaris 28S ribosomal RNA gene_ partial sequence	96	344	2.11e-46	1	5.29762e-06
k141_1146	Uncultured Planctomycetaceae bacterium clone OTU_3381 16S ribosomal RNA gene_ partial sequence	93.046	303	9.92e-119	1	5.29762e-06
k141_1153	Celleporaria sp. BLEED385B large subunit ribosomal RNA gene_ partial sequence	92.746	479	1.56e-153	1	5.29762e-06
k141_1207	PREDICTED: Aplysia californica cilia- and flagella-associated protein 20 (LOC101847554)_ mRNA	84.868	257	5.69e-32	1	5.29762e-06
k141_1254	Microcosmus squamiger mRNA for ribosomal protein L39l (rpl39L gene)	100	249	5.88e-73	1	5.29762e-06
k141_1257	Microcosmus squamiger partial 18S rRNA gene	100	112	1.9e-48	1	5.29762e-06
k141_1264	Uncultured archaeon clone pEPR127 16S ribosomal RNA gene_ partial sequence	91.765	171	5.44e-57	1	5.29762e-06
k141_1334	Halichondria panicea genome assembly_ chromosome: 15	90.608	216	1.21e-58	1	5.29762e-06
k141_1341	Septifer excisus gene for ITS2_ 28S rRNA_ partial sequence_ country:Japan: Okinawa (Ie island)	96.552	348	8.47e-160	1	5.29762e-06
k141_1343	Herdmania momus rDNA for 18S_ 5.8S and 26S ribosomal RNA	88.235	294	2.24e-16	1	5.29762e-06
k141_1369	PREDICTED: Poecilia mexicana ATP synthase subunit alpha_ mitochondrial-like (LOC106924719)_ mRNA	90.345	225	1.38e-43	1	5.29762e-06
k141_1437	Aglaophenia trifida isolate IK626.2 large subunit ribosomal RNA gene_ partial sequence	99.2	125	4.07e-54	1	5.29762e-06
k141_1442	MAG: Nitrosopumilus sp. isolate 9424c9fb-5f1c-4746-b453-2997914b57fc genome assembly_ chromosome: 1	97.049	423	8.33e-141	1	5.29762e-06
k141_1473	Ascidiella aspersa genome assembly_ chromosome: 5	100	361	1.36e-33	1	5.29762e-06
k141_1502	PREDICTED: Urocitellus parryii uncharacterized LOC113195987 (LOC113195987)_ mRNA	87.94	525	8.45e-128	1	5.29762e-06
k141_1525	MAG: Nitrosopumilus sp. isolate 9424c9fb-5f1c-4746-b453-2997914b57fc genome assembly_ chromosome: 1	97.872	141	7.69e-60	1	5.29762e-06
k141_1540	Pteraster militaris 28S ribosomal RNA gene_ partial sequence	93.75	340	1.67e-22	1	5.29762e-06
k141_1606	uncultured bacterial clone BRC1/1 (V174F5) complete sequence	86.364	302	2.25e-85	1	5.29762e-06
k141_1608	Pteraster militaris 28S ribosomal RNA gene_ partial sequence	95.775	390	4.01e-54	1	5.29762e-06
k141_1625	Endozoicomonas sp. Mp262 chromosome_ complete genome	86.047	343	5.75e-97	1	5.29762e-06
k141_1642	Petalomonas acorensis strain HFCC220 small subunit ribosomal RNA gene_ partial sequence	89.928	329	4.13e-93	1	5.29762e-06
k141_1768	Herdmania sp. (in: Dinophyceae) clone 1 small subunit ribosomal RNA gene_ partial sequence<>Herdmania sp. (in: Dinophyceae) 18S ribosomal RNA gene_ partial sequence	99.138	116	4.2e-49	1	5.29762e-06
k141_1826	Spiniferites belerius gene for 28S ribosomal RNA_ partial sequence_ isolate: KC58	100	183	2.13e-65	1	5.29762e-06
k141_42	Herdmania momus rDNA for 18S_ 5.8S and 26S ribosomal RNA	88.506	320	1.88e-17	0	0
k141_139	Pteraster militaris 28S ribosomal RNA gene_ partial sequence	95.918	431	1.65e-33	0	0
k141_144	Mucilaginibacter sp. 5C4 chromosome_ complete genome	83.521	273	2.44e-60	0	0
k141_218	Cylindrotheca closterium strain CCMP1855 mitochondrion_ complete genome<>Cylindrotheca closterium strain CCMP1855 mitochondrion_ complete genome	87.898	326	1.86e-96	0	0
k141_223	Pteraster militaris 28S ribosomal RNA gene_ partial sequence	95.798	118	4.91e-43	0	0
k141_322	Microcosmus squamiger partial mRNA for ribosomal protein L18 (rpl18 gene)	94.371	442	9.13e-126	0	0
k141_397	Uncultured bacterium partial 16S rRNA gene_ clone 789l_H04	97.642	212	4.05e-96	0	0
k141_413	Salpa fusiformis e46_1 genes for 18S rRNA_ ITS1_ 5.8S rRNA_ ITS2_ 28S rRNA_ partial and complete sequence	98.276	433	7.89e-17	0	0
k141_465	Salpingus planirostris genome assembly_ chromosome: 4	76.981	354	3.41e-30	0	0
k141_479	Pimpla rufipes genome assembly_ chromosome: 10	88.565	542	5.52e-149	0	0
k141_563	Microcosmus squamiger partial mRNA for ribosomal protein L7 (rpl7 gene)	96.916	365	8.77e-101	0	0
k141_594	Rhizobium sp. TH2 chromosome_ complete genome	90.865	205	2.95e-69	0	0
k141_659	Grapholita molesta isolate lab01 chromosome gm09	84.04	490	2.23e-102	0	0
k141_677	Microcosmus squamiger mRNA for 40S ribosomal protein S18 (rps18 gene)	98.206	275	1.36e-103	0	0
k141_680	Pteraster militaris 28S ribosomal RNA gene_ partial sequence	95.775	391	4.02e-54	0	0
k141_779	Oasisia sp. SBJ-2009 genome assembly_ chromosome: 13	97.98	420	2.1e-37	0	0
k141_846	PREDICTED: Triplophysa dalaica sodium/potassium-transporting ATPase subunit alpha-1 (LOC130440118)_ mRNA	82.114	277	3.18e-49	0	0
k141_858	Herdmania momus rDNA for 18S_ 5.8S and 26S ribosomal RNA	93.902	82	5.72e-23	0	0
k141_1196	Microcosmus sp. z YZ-2024 mitochondrion_ complete genome	82.325	724	2.46e-148	0	0
k141_1204	Aglaophenia elongata voucher MHNG INVE37539 28S ribosomal RNA gene_ partial sequence	98.571	413	9.12e-61	0	0
k141_1229	Aphrodita sp. THS-2005 28S large subunit ribosomal RNA gene_ partial sequence	97.872	338	7.84e-11	0	0
k141_1270	Halichondria okadai genes for 18S rRNA_ ITS1_ 5.8S rRNA_ ITS2_ 28S rRNA_ complete sequence	98.23	498	1.15e-45	0	0
k141_1298	Inga laurina genome assembly_ chromosome: 10	85.89	222	1.46e-37	0	0
k141_1317	Microcosmus squamiger partial 18S rRNA gene	100	554	3.58e-41	0	0
k141_1335	Flustrellidra hispida strain VIBE15 small subunit ribosomal RNA gene_ partial sequence	81.982	326	5.04e-43	0	0
k141_1338	PREDICTED: Epinephelus lanceolatus ribosomal protein S5 (rps5)_ mRNA	88.272	210	9.49e-45	0	0
k141_1362	MAG: Nitrosopumilus sp. isolate 9424c9fb-5f1c-4746-b453-2997914b57fc genome assembly_ chromosome: 1	87.826	264	1.78e-67	0	0
k141_1372	Herdmania momus rDNA for 18S_ 5.8S and 26S ribosomal RNA	88.636	140	5.28e-18	0	0
k141_1411	Pteraster militaris 28S ribosomal RNA gene_ partial sequence	95.798	118	5.89e-43	0	0
k141_1456	MAG: Candidatus Hydrogenedentes bacterium isolate 9f1eef2f-e61c-44ad-add1-0a006c8246d5 genome assembly_ chromosome: 9	77.457	319	2.64e-15	0	0
k141_1489	Aglaophenia tubiformis voucher MHNG INVE32960 28S ribosomal RNA gene_ partial sequence	100	276	2.68e-64	0	0
k141_1531	Microcosmus exasperatus voucher 25887 18S ribosomal RNA gene_ partial sequence	98.4	125	1.94e-52	0	0
k141_1557	Trichosphaerium sp. ATCC 40318 18S ribosomal RNA gene_ partial sequence	90.214	328	1.09e-113	0	0
k141_1579	Microcosmus exasperatus voucher 25887 18S ribosomal RNA gene_ partial sequence	100	279	2.71e-64	0	0
k141_1588	PREDICTED: Carlito syrichta ER lipid raft associated 2 (ERLIN2)_ mRNA	79.439	237	6.81e-31	0	0
k141_1603	Pteraster militaris 28S ribosomal RNA gene_ partial sequence	97.857	404	1.49e-58	0	0
k141_1616	Herdmania momus rDNA for 18S_ 5.8S and 26S ribosomal RNA	96.61	358	8.3e-16	0	0
k141_1636	Harmothoe impar genome assembly_ chromosome: 12	89.691	229	6.62e-61	0	0
k141_1646	Microcosmus squamiger mRNA for ribosomal protein L8 (rpl8 gene)	99.369	413	4.8e-159	0	0
k141_1672	Herdmania momus rDNA for 18S_ 5.8S and 26S ribosomal RNA	88.235	363	2.43e-16	0	0
k141_1698	Herdmania momus rDNA for 18S_ 5.8S and 26S ribosomal RNA	88.095	139	9.95e-16	0	0
k141_1809	Microcosmus squamiger partial mRNA for small nucleolar RNA_ H/ACA box 62 (rpsa gene)	99.539	316	2.59e-105	0	0
k141_1810	Microcosmus squamiger mRNA for 40S ribosomal protein S27 (rps27 gene)	100	300	3.36e-99	0	0
k141_1811	MAG: Nitrosopumilus sp. isolate 9424c9fb-5f1c-4746-b453-2997914b57fc genome assembly_ chromosome: 1	100	140	2.71e-64	0	0

### Sheet: S15.1
gene_id	reference	percent_id	qlen	evalue	expected_count	percent_expected
k141_1906	Halichondria panicea genome assembly_ chromosome: 2	93.981	216	1.03e-84	2.4764e+06	7.48894
k141_1908	Halichondria panicea genome assembly_ chromosome: 2	98.494	332	1.34e-162	2.28974e+06	6.92444
k141_264	Hymeniacidon perlevis 26S ribosomal RNA gene_ partial sequence	96.815	314	2.82e-144	1.98455e+06	6.00154
k141_2450	Halichondria panicea genome assembly_ chromosome: 2	98.697	307	2.37e-150	1.69656e+06	5.13061
k141_517	Hymeniacidon sinapium mitochondrion_ complete genome<>Hymeniacidon sinapium mitochondrion_ complete genome	100	340	9.55e-111	1.59835e+06	4.83361
k141_295	Uncultured eukaryote clone F5K2Q4C04IHU4Q 28S ribosomal RNA gene_ partial sequence	94.172	830	0	1.47077e+06	4.44779
k141_2698	Hymeniacidon perlevis 26S ribosomal RNA gene_ partial sequence	98.929	280	4.1e-137	1.28814e+06	3.89551
k141_2537	Hymeniacidon perlevis partial 28S rRNA gene_ specimen voucher DC80	96.774	342	2.53e-157	1.25092e+06	3.78293
k141_1105	Uncultured bacterium clone VISS3_007	83.54	1261	3.42e-139	1.24131e+06	3.75387
k141_2107	Hymeniacidon perlevis 26S ribosomal RNA gene_ partial sequence	98.084	261	1.02e-122	1.22531e+06	3.70547
k141_1700	Hymeniacidon perlevis partial 28S rRNA gene_ specimen voucher DC80	99.078	217	6.87e-104	1.07124e+06	3.23957
k141_1393	Pseudosuberites sp. UCMPWC1069 28S large subunit ribosomal RNA gene_ complete sequence	96.216	219	9.31e-78	1.00085e+06	3.02669
k141_2529	Hymeniacidon perlevis voucher MNRJ19306 small subunit ribosomal RNA gene_ partial sequence<>Hymeniacidon perlevis voucher MNRJ19308 small subunit ribosomal RNA gene_ partial sequence	100	141	1.83e-64	988582	2.98959
k141_597	Hymeniacidon perlevis partial 28S rRNA gene_ specimen voucher DC80	99.248	281	5.37e-131	832773	2.51841
k141_283	Hymeniacidon sinapium mitochondrion_ complete genome<>Hymeniacidon sinapium mitochondrion_ complete genome	100	2705	0	817341	2.47174
k141_248	Ostrea stentina isolate C01_50 large subunit ribosomal RNA gene_ partial sequence	99.749	657	0	812573	2.45732
k141_3207	Halichondria panicea genome assembly_ chromosome: 2	93.411	611	3.65e-101	793558	2.39982
k141_1375	Hymeniacidon perlevis voucher MNRJ19306 small subunit ribosomal RNA gene_ partial sequence<>Hymeniacidon perlevis voucher MNRJ19308 small subunit ribosomal RNA gene_ partial sequence	100	384	1.08e-64	555746	1.68064
k141_86	Synechococcus sp. ROS8604 chromosome_ complete genome	98.429	521	0	492883	1.49054
k141_109	Thoracostoma sp. OVP-2021 isolate C-Tsp small subunit ribosomal RNA gene_ partial sequence; internal transcribed spacer 1_ 5.8S ribosomal RNA gene_ and internal transcribed spacer 2_ complete sequence; and large subunit ribosomal RNA gene_ partial sequence	81.29	1341	5.84e-167	492280	1.48872
k141_1579	Hymeniacidon perlevis partial 28S rRNA gene_ specimen voucher DC80	99.08	326	1.31e-162	399641	1.20856
k141_669	Pseudosuberites sp. UCMPWC1069 28S large subunit ribosomal RNA gene_ complete sequence	97.842	140	4.14e-58	399476	1.20806
k141_2782	Uncultured bacterium ARCTIC24_F_09 genomic sequence	99.573	468	0	348772	1.05473
k141_395	Halichondria panicea genome assembly_ chromosome: 2	98.214	292	2.7e-104	333283	1.00789
k141_1987	Hymeniacidon perlevis 26S ribosomal RNA gene_ partial sequence	97.436	351	1.85e-166	309158	0.934933
k141_2071	Halichondria panicea genome assembly_ chromosome: 2	98.507	426	2.04e-57	307051	0.928561
k141_1130	Leucosolenia cf. variabilis AA-2018 isolate FB12 28S ribosomal RNA gene_ partial sequence	95.422	527	0	285169	0.862386
k141_915	Caulacanthus okamurae voucher UC 2085024 chloroplast_ complete genome<>Caulacanthus okamurae chloroplast_ complete genome	100	995	0	282575	0.85454
k141_1860	Pseudosuberites sp. UCMPWC1069 28S large subunit ribosomal RNA gene_ complete sequence	95.93	477	4.98e-70	259107	0.78357
k141_1748	Halichondria panicea genome assembly_ chromosome: 2	98.058	206	1.82e-94	254508	0.769664
k141_231	Hymeniacidon perlevis 26S ribosomal RNA gene_ partial sequence	98.618	217	4.75e-102	236797	0.716103
k141_2536	Hymeniacidon perlevis partial 28S rRNA gene_ specimen voucher DC80	98.864	262	1.91e-80	205586	0.621717
k141_740	Endozoicomonas sp. 4G chromosome_ complete genome	98.401	703	0	195423	0.590983
k141_2734	Halichondria panicea genome assembly_ chromosome: 2	98.425	335	1.22e-53	179696	0.543422
k141_965	Halichondria panicea genome assembly_ chromosome: 2	95.515	380	1.19e-168	171618	0.518995
k141_2235	Hymeniacidon perlevis 26S ribosomal RNA gene_ partial sequence	99.293	283	1.92e-140	157923	0.47758
k141_568	Hymeniacidon heliophila 18S ribosomal RNA gene_ partial sequence_ internal transcribed spacer 1_ 5.8S ribosomal RNA gene_ internal transcribed spacer 2_ complete sequence_ and 28S ribosomal RNA gene_ partial sequence	99.896	1746	0	146166	0.442025
k141_860	Haplosclerida sp. A KZ-2019 internal transcribed spacer 2 and large subunit ribosomal RNA gene_ partial sequence	100	1307	0	132939	0.402024
k141_931	Micromonas commoda strain NEPCC29 small subunit ribosomal RNA gene_ partial sequence; internal transcribed spacer 1_ 5.8S ribosomal RNA gene_ and internal transcribed spacer 2_ complete sequence; and large subunit ribosomal RNA gene_ partial sequence	97.546	494	2.25e-69	126797	0.38345
k141_134	Halichondria panicea genome assembly_ chromosome: 2	97.403	231	6.02e-105	123618	0.373835
k141_179	Bugula neritina voucher BLEED1200 small subunit ribosomal RNA gene_ partial sequence	99.239	1236	0	121960	0.368821
k141_665	Bugula neritina voucher BLEED1200 large subunit ribosomal RNA gene_ partial sequence	99.532	832	0	113232	0.342428
k141_2320	Pyramimonas parkeae 18S rRNA gene (partial)_ 5.8S rRNA gene_ 28S rRNA gene (partial)_ ITS1 and ITS2_ strain CCMP726	92.547	598	1.9e-124	97439.8	0.29467
k141_2471	Hymeniacidon perlevis 26S ribosomal RNA gene_ partial sequence	99.291	429	5.66e-63	91664.8	0.277206
k141_1959	Halichondria panicea genome assembly_ chromosome: 2	95.719	329	8.13e-145	91296.9	0.276093
k141_1350	Halichondria panicea genome assembly_ chromosome: 2	100	139	1.94e-63	90996.1	0.275183
k141_63	Halichondria okadai genes for 18S rRNA_ ITS1_ 5.8S rRNA_ ITS2_ 28S rRNA_ complete sequence	94.372	397	5e-93	88737.5	0.268353
k141_1227	Hymeniacidon perlevis voucher MNRJ19306 small subunit ribosomal RNA gene_ partial sequence<>Hymeniacidon perlevis voucher MNRJ19308 small subunit ribosomal RNA gene_ partial sequence	99.839	892	0	88237.2	0.26684
k141_472	Hymeniacidon perlevis voucher MNRJ19306 small subunit ribosomal RNA gene_ partial sequence<>Hymeniacidon perlevis voucher MNRJ19308 small subunit ribosomal RNA gene_ partial sequence	99.489	1621	0	83511.5	0.252549
k141_1164	Halichondria panicea genome assembly_ chromosome: 2	97.814	183	2.28e-81	78781.6	0.238245
k141_631	Hymeniacidon perlevis 26S ribosomal RNA gene_ partial sequence	97.01	438	5.21e-138	78772.8	0.238219
k141_1527	Halichondria panicea genome assembly_ chromosome: 2	99.371	714	5.43e-72	74678.1	0.225836
k141_986	MAG: uncultured Alphaproteobacteria bacterium isolate 2cfbbc9a-1036-4d83-bf41-573af0f7420d genome assembly_ chromosome: 1	93.401	200	3.33e-74	67431.2	0.20392
k141_1391	Halichondria panicea genome assembly_ chromosome: 2	99.787	1383	0	60712.3	0.183601
k141_742	Hymeniacidon perlevis partial 28S rRNA gene_ specimen voucher DC80	98.784	329	3.11e-162	59009.8	0.178453
k141_1495	Bugula neritina voucher BLEED1200 small subunit ribosomal RNA gene_ partial sequence	93.727	314	1.05e-108	55758	0.168619
k141_360	Pseudosuberites sp. UCMPWC1069 28S large subunit ribosomal RNA gene_ complete sequence	95.93	592	4.77e-70	55011.3	0.166361
k141_270	Halichondria panicea genome assembly_ chromosome: 2	92.975	241	6.05e-92	54667.5	0.165321
k141_2306	Hymeniacidon perlevis 26S ribosomal RNA gene_ partial sequence	99.16	119	7.16e-51	52671.6	0.159285
k141_1667	Hymeniacidon perlevis 26S ribosomal RNA gene_ partial sequence	99.293	283	1.92e-140	51509	0.15577
k141_2116	Aborjinia sp. OVP-2021 isolate KKT small subunit ribosomal RNA gene_ partial sequence; internal transcribed spacer 1_ 5.8S ribosomal RNA gene_ and internal transcribed spacer 2_ complete sequence; and large subunit ribosomal RNA gene_ partial sequence	95.161	1243	0	51412.9	0.155479
k141_2260	Hymeniacidon perlevis partial 28S rRNA gene_ specimen voucher DC80	100	464	2.25e-52	49641.1	0.150121
k141_573	Patsyella acanthodes voucher BLEED131 large subunit ribosomal RNA gene_ partial sequence	96.604	265	1.51e-118	49629.3	0.150085
k141_1285	Hymeniacidon sinapium mitochondrion_ complete genome<>Hymeniacidon sinapium mitochondrion_ complete genome	99.489	1810	0	49628	0.150081
k141_1954	Halichondria panicea genome assembly_ chromosome: 2	92.946	475	4.01e-91	48343.5	0.146197
k141_1215	Bugula neritina voucher BLEED1200 small subunit ribosomal RNA gene_ partial sequence	99.115	226	7.16e-109	45193	0.136669
k141_2007	Uncultured prymnesiophyte C5574 chloroplast sequence	97.476	1036	0	41169.6	0.124502
k141_191	Hymeniacidon sinapium mitochondrion_ complete genome<>Hymeniacidon sinapium mitochondrion_ complete genome	99.673	1347	0	38822.3	0.117403
k141_985	Bowerbankia cf. gracilis AW-2011 28S ribosomal RNA gene_ partial sequence	98.188	872	8.11e-131	38293.4	0.115804
k141_213	Azospirillum sp. TSA2s chromosome 4_ complete sequence	80.829	2375	0	36382.7	0.110026
k141_1407	Hymeniacidon sp. HymSP-TOTAL 18S ribosomal RNA gene_ partial sequence	97.698	391	0	34979.9	0.105783
k141_2532	Hymeniacidon perlevis 26S ribosomal RNA gene_ partial sequence	99.291	544	7.33e-63	34047.9	0.102965
k141_2013	Akkermansia massiliensis strain EB-AMDK-39 chromosome_ complete genome	88.327	720	3.93e-171	34044.5	0.102955
k141_1448	Hymeniacidon perlevis 26S ribosomal RNA gene_ partial sequence	99.174	121	7.41e-52	32859.9	0.0993723
k141_27	Halichondria panicea genome assembly_ chromosome: 2	100	146	9.78e-67	32690.1	0.0988589
k141_2942	Halichondria panicea genome assembly_ chromosome: 2	98.561	408	3.23e-60	32475.2	0.0982091
k141_2416	Hymeniacidon perlevis 26S ribosomal RNA gene_ partial sequence	98.94	283	8.92e-139	31716.4	0.0959143
k141_1508	Halichondria panicea genome assembly_ chromosome: 2	97.419	155	1.35e-65	31125.7	0.0941279
k141_1787	Ctenodrilus serratus 28S ribosomal RNA gene_ partial sequence	99.191	781	0	30389.7	0.0919021
k141_968	Uncultured marine eukaryote clone 70S8Bb00K 16S ribosomal RNA gene_ partial sequence; plastid	93.819	1538	0	28987.8	0.0876628
k141_3049	Hymeniacidon perlevis 26S ribosomal RNA gene_ partial sequence	99.291	282	6.87e-140	28310.4	0.0856141
k141_1379	MAG: uncultured Alphaproteobacteria bacterium isolate 2cfbbc9a-1036-4d83-bf41-573af0f7420d genome assembly_ chromosome: 1	90.708	347	8.25e-77	27085.3	0.0819093
k141_635	Pseudosuberites sp. UCMPWC1069 28S large subunit ribosomal RNA gene_ complete sequence	94.828	232	4.36e-95	26018.4	0.0786827
k141_1190	Pulleniatina obliquiloculata gene for 28S rRNA_ partial sequence_ isolate: 11-9-T98	87.678	993	1.17e-128	26002.3	0.0786343
k141_602	Sphingopyxis granuli strain A2-E30 chromosome_ complete genome	90.547	1811	0	23426.9	0.0708459
k141_1907	Halichondria panicea genome assembly_ chromosome: 2	98.333	120	1.11e-49	22119.7	0.0668926
k141_353	Amathia sp. n. 1 AW-2014 28S ribosomal RNA gene_ partial sequence	100	408	3.28e-146	19945.2	0.0603167
k141_461	Hymeniacidon perlevis 26S ribosomal RNA gene_ partial sequence	95.896	565	4e-116	18953.6	0.0573181
k141_2677	Nannocystis sp. strain MNa11734 23S ribosomal RNA gene_ partial sequence	83.795	706	1.5e-115	18632.8	0.0563477
k141_433	Halichondria okadai genes for 18S rRNA_ ITS1_ 5.8S rRNA_ ITS2_ 28S rRNA_ complete sequence	98.438	191	2.58e-87	18614	0.0562912
k141_1491	Cradoscrupocellaria reptans voucher BLEED1192 small subunit ribosomal RNA gene_ partial sequence	98.843	862	0	18206.2	0.0550578
k141_305	Microbulbifer sp. YPW1 chromosome_ complete genome	85.579	1869	0	17965.6	0.0543303
k141_911	Astrammina rara 18S rRNA gene_ isolate 111	87.307	412	3.63e-93	17467.7	0.0528243
k141_151	Ectothiorhodospiraceae bacterium 2226 chromosome_ complete genome	84.654	3245	0	16653.5	0.0503622
k141_347	Halichondria panicea genome assembly_ chromosome: 2	98.707	283	2e-110	16458.5	0.0497724
k141_205	Halichondria okadai genes for 18S rRNA_ ITS1_ 5.8S rRNA_ ITS2_ 28S rRNA_ complete sequence	95.968	123	2.42e-46	16423	0.049665
k141_600	Aborjinia sp. OVP-2021 isolate KKT small subunit ribosomal RNA gene_ partial sequence; internal transcribed spacer 1_ 5.8S ribosomal RNA gene_ and internal transcribed spacer 2_ complete sequence; and large subunit ribosomal RNA gene_ partial sequence	91.308	1436	0	16314.9	0.0493382
k141_2414	Halichondria melanadocia voucher P48 28S ribosomal RNA gene_ partial sequence	99.438	437	1.56e-83	15947.3	0.0482266
k141_2721	Uncultured marine Mesodiniidae clone DH18_4A88 28S ribosomal RNA gene_ partial sequence	98.718	252	1.69e-69	15682.3	0.0474253
k141_161	Hymeniacidon perlevis 26S ribosomal RNA gene_ partial sequence	99.091	220	1.5e-105	15370.1	0.0464812
k141_2396	Hymeniacidon perlevis 26S ribosomal RNA gene_ partial sequence	100	235	3.44e-117	15324.5	0.0463432
k141_2174	Cothurnia ceramicola isolate LBR2017041401 large subunit ribosomal RNA gene_ partial sequence	98.119	738	1.07e-152	15261.8	0.0461537
k141_1801	Hymeniacidon sinapium mitochondrion_ complete genome<>Hymeniacidon sinapium mitochondrion_ complete genome	99.882	2150	0	14859.4	0.0449367
k141_1189	Hymeniacidon perlevis 26S ribosomal RNA gene_ partial sequence	99.156	428	1.13e-114	14651.2	0.0443071
k141_632	Hymeniacidon sinapium voucher TLT79 small subunit ribosomal RNA gene_ partial sequence	100	762	4.77e-76	14473	0.0437682
k141_117	Halichondria panicea genome assembly_ chromosome: 2	93.399	301	2.12e-120	14364.3	0.0434395
k141_1506	Pseudosuberites sp. UCMPWC1069 28S large subunit ribosomal RNA gene_ complete sequence	95.714	140	3.55e-54	14134	0.042743
k141_3154	Cirriformia sp. MG385 large subunit ribosomal RNA gene_ partial sequence	85.442	781	0	14102	0.042646
k141_938	Hymeniacidon perlevis 26S ribosomal RNA gene_ partial sequence	100	937	3.18e-74	13959.3	0.0422146
k141_2449	Halichondria panicea genome assembly_ chromosome: 2	97.196	506	1.29e-149	13614.4	0.0411716
k141_3099	Halichondria okadai genes for 18S rRNA_ ITS1_ 5.8S rRNA_ ITS2_ 28S rRNA_ complete sequence	98.113	557	5.83e-69	13569.7	0.0410364
k141_3020	Bugula neritina voucher BLEED1200 large subunit ribosomal RNA gene_ partial sequence	100	202	6.35e-99	13096	0.0396038
k141_1431	Halichondria panicea genome assembly_ chromosome: 2	98.193	1212	3.57e-159	12825.8	0.0387868
k141_267	Sphingopyxis indica strain MC4 chromosome_ complete genome	96.352	924	0	12677.8	0.0383393
k141_284	Bugula neritina voucher BLEED1200 large subunit ribosomal RNA gene_ partial sequence	99.128	688	0	12179	0.0368306
k141_237	Amathia cf. gracilis AW-2014 voucher BRBRY-AW748 16S ribosomal RNA gene_ partial sequence; mitochondrial<>Amathia cf. gracilis AW-2014 voucher BRBRY-AW747 16S ribosomal RNA gene_ partial sequence; mitochondrial	90.049	431	5.83e-144	12141.8	0.0367184
k141_2607	Halichondria panicea genome assembly_ chromosome: 2	91.509	348	1.24e-73	12117.6	0.0366451
k141_1294	Hymeniacidon perlevis voucher MNRJ19306 small subunit ribosomal RNA gene_ partial sequence<>Hymeniacidon perlevis voucher MNRJ19308 small subunit ribosomal RNA gene_ partial sequence	100	460	2.17e-72	11938.4	0.0361031
k141_1757	Hymeniacidon perlevis voucher MNRJ19306 small subunit ribosomal RNA gene_ partial sequence<>Hymeniacidon perlevis voucher MNRJ19308 small subunit ribosomal RNA gene_ partial sequence	98.795	277	3.82e-75	10990.2	0.0332357
k141_2857	Halichondria panicea genome assembly_ chromosome: 2	96.907	850	8.83e-84	10919.2	0.033021
k141_572	Bugula neritina voucher BLEED1200 large subunit ribosomal RNA gene_ partial sequence	99.154	945	0	10706.6	0.0323782
k141_445	Aglaophenia tubiformis voucher MHNG INVE32960 28S ribosomal RNA gene_ partial sequence	97.906	382	0	10577.8	0.0319886
k141_1167	Micromonas commoda strain NEPCC29 small subunit ribosomal RNA gene_ partial sequence; internal transcribed spacer 1_ 5.8S ribosomal RNA gene_ and internal transcribed spacer 2_ complete sequence; and large subunit ribosomal RNA gene_ partial sequence	94.613	296	8.02e-124	10363.2	0.0313395
k141_19	MAG: Nitrosopumilus sp. isolate 9424c9fb-5f1c-4746-b453-2997914b57fc genome assembly_ chromosome: 1	97.922	3083	0	9893.31	0.0299186
k141_749	Hymeniacidon heliophila voucher NCI083 28S ribosomal RNA gene_ partial sequence	99.329	437	2.18e-148	9764.07	0.0295277
k141_3001	Melicertissa sp. AGC-2001 large subunit 28S ribosomal RNA gene_ partial sequence	93.318	1023	0	9479.87	0.0286683
k141_1117	Teleaulax amphioxeia isolate K-0434 large subunit ribosomal RNA gene_ partial sequence	95.74	900	0	9278.1	0.0280581
k141_2627	Hymeniacidon sinapium mitochondrion_ complete genome<>Hymeniacidon sinapium mitochondrion_ complete genome	100	2984	0	9178.03	0.0277555
k141_1106	Halichondria panicea genome assembly_ chromosome: 2	92.958	212	1.92e-79	9049.52	0.0273669
k141_872	Bugula neritina voucher BLEED1200 small subunit ribosomal RNA gene_ partial sequence	97.326	334	8.39e-82	9015.78	0.0272648
k141_2902	Hymeniacidon perlevis 26S ribosomal RNA gene_ partial sequence	98.868	265	8.39e-129	8817.54	0.0266653
k141_2775	Uncultured Nitrosopumilaceae archaeon clone GG101008Arch85 16S ribosomal RNA gene_ partial sequence	99.371	1840	0	8607	0.0260286
k141_709	Uncultured bacterium clone 3Q4D 23S ribosomal RNA gene_ partial sequence	95.008	1511	0	8546.1	0.0258445
k141_181	MAG: Candidatus Pacebacteria bacterium genome assembly_ chromosome: 1	92.286	1446	0	8511.26	0.0257391
k141_2516	Patsyella acanthodes voucher BLEED131 large subunit ribosomal RNA gene_ partial sequence	91.039	562	9.71e-97	8505.99	0.0257232
k141_1612	Hymeniacidon perlevis 26S ribosomal RNA gene_ partial sequence	99.647	283	4.12e-142	8457.36	0.0255761
k141_807	Hymeniacidon perlevis 26S ribosomal RNA gene_ partial sequence	99.02	204	1.07e-96	8402.53	0.0254103
k141_2136	Pseudosuberites sp. UCMPWC1069 28S large subunit ribosomal RNA gene_ complete sequence	99.18	492	6.08e-118	8353.07	0.0252607
k141_745	Adna anglica isolate Cir314 28S ribosomal RNA gene_ partial sequence	99.555	898	0	8176	0.0247252
k141_1425	Solieria robusta large subunit ribosomal RNA gene_ partial sequence	93.709	1361	0	8167.92	0.0247008
k141_432	Halichondria panicea genome assembly_ chromosome: 2	96.988	166	3.25e-70	8141.33	0.0246204
k141_707	Halichondria panicea genome assembly_ chromosome: 2	98.413	378	2.22e-86	7982.61	0.0241404
k141_1238	Halichondria panicea genome assembly_ chromosome: 2	93.05	442	1.2e-99	7944.64	0.0240256
k141_212	Bugula neritina mitochondrion_ complete genome	97.387	1272	0	7936.4	0.0240006
k141_737	Hymeniacidon perlevis voucher MNRJ19306 small subunit ribosomal RNA gene_ partial sequence<>Hymeniacidon perlevis voucher MNRJ19308 small subunit ribosomal RNA gene_ partial sequence	95.304	502	4.54e-159	7902.29	0.0238975
k141_2178	Hymeniacidon perlevis 26S ribosomal RNA gene_ partial sequence	97.6	487	3.62e-115	7733.56	0.0233872
k141_1917	Prorocentrum minimum strain D-127 intergenic spacer_ 18S ribosomal RNA gene_ internal transcribed spacer 1_ 5.8S ribosomal RNA gene_ internal transcribed spacer 2_ 28S ribosomal RNA gene_ and intergenic spacer_ complete sequence	98.777	424	2.85e-161	7713	0.0233251
k141_3212	Bugula neritina voucher BLEED1200 small subunit ribosomal RNA gene_ partial sequence	98.352	1075	0	7389.21	0.0223459
k141_2287	Hymeniacidon perlevis 26S ribosomal RNA gene_ partial sequence	99.286	140	2.46e-62	7168.79	0.0216793
k141_3024	Rhizammina algaeformis small subunit ribosomal RNA gene_ partial sequence	91.667	437	6.01e-86	6995.06	0.0211539
k141_1991	Parallelostrombidium conicum isolate LWW2010032602 internal transcribed spacer 1_ partial sequence; 5.8S ribosomal RNA gene and internal transcribed spacer 2_ complete sequence; and large subunit ribosomal RNA gene_ partial sequence	97.581	410	4.12e-114	6847.82	0.0207086
k141_618	Synechococcus sp. WH 8109_ complete genome	97.587	968	0	6748.66	0.0204088
k141_2690	Halichondria panicea genome assembly_ chromosome: 2	98.421	356	5.77e-87	6711.69	0.020297
k141_1627	Hymeniacidon perlevis 26S ribosomal RNA gene_ partial sequence	99.16	238	4.61e-115	6709.59	0.0202906
k141_2122	Amathia pustulosa voucher BRBRY-AW746 18S small subunit ribosomal RNA gene_ partial sequence	97.678	736	0	6560.51	0.0198398
k141_3061	Hymeniacidon sinapium voucher TLT79 small subunit ribosomal RNA gene_ partial sequence	96.992	1472	5.84e-53	6241.15	0.018874
k141_2408	Aborjinia sp. OVP-2021 isolate KKT small subunit ribosomal RNA gene_ partial sequence; internal transcribed spacer 1_ 5.8S ribosomal RNA gene_ and internal transcribed spacer 2_ complete sequence; and large subunit ribosomal RNA gene_ partial sequence	97.638	634	0	6169.56	0.0186575
k141_2150	Hymeniacidon perlevis 26S ribosomal RNA gene_ partial sequence	99.281	570	9.96e-62	6033.62	0.0182464
k141_26	Bugula neritina voucher BLEED1200 large subunit ribosomal RNA gene_ partial sequence	99.438	720	3.48e-83	5924.96	0.0179178
k141_108	MAG: uncultured Alphaproteobacteria bacterium isolate 2cfbbc9a-1036-4d83-bf41-573af0f7420d genome assembly_ chromosome: 1	91.282	533	3.82e-145	5865.56	0.0177382
k141_1221	MAG: Candidatus Paceibacterota bacterium isolate afe48dc8-71d9-430e-8630-11ffabd708cb genome assembly_ chromosome: 1	90.341	527	0	5683.51	0.0171876
k141_863	Uncultured archaeon gene for 16S rRNA_ partial sequence_ clone: E11D005A04 (OTU03)	98.113	833	0	5510.16	0.0166634
k141_2128	Hymeniacidon perlevis 26S ribosomal RNA gene_ partial sequence	99.219	259	4.94e-125	5451.36	0.0164856
k141_1120	Uncultured marine group II euryarchaeote EBAC37F11_ BAC clone 37F11_ partial sequence	97.056	3276	0	5423.85	0.0164024
k141_540	Pseudosuberites sp. UCMPWC1069 28S large subunit ribosomal RNA gene_ complete sequence	95.706	442	4.66e-65	5378.66	0.0162657
k141_2332	Uncultured eukaryote clone F5K2Q4C04IVOMC 28S ribosomal RNA gene_ partial sequence	96.667	367	7.05e-151	5325.69	0.0161055
k141_2482	Exogone verugera 28S large subunit ribosomal RNA gene_ partial sequence	95.552	673	0	5199.12	0.0157228
k141_2271	Cirratulidae sp. XMUB6599-15 from Pacific Ocean large subunit ribosomal RNA gene_ partial sequence	97.5	424	3.81e-130	5086.06	0.0153809
k141_519	Chloeia sp. r EEE-2022 voucher UCNSCB-6857 small subunit ribosomal RNA gene_ partial sequence; internal transcribed spacer 1_ 5.8S ribosomal RNA gene_ and internal transcribed spacer 2_ complete sequence; and large subunit ribosomal RNA gene_ partial sequence	84.87	571	2.96e-157	4767.08	0.0144162
k141_1030	Ephelota gemmipara voucher CXR2007051101 large subunit ribosomal RNA gene_ partial sequence	82.561	710	1.96e-80	4750.05	0.0143647
k141_282	Hymeniacidon sinapium mitochondrion_ complete genome<>Hymeniacidon sinapium mitochondrion_ complete genome	99.459	326	1.45e-87	4592.13	0.0138872
k141_1864	Gelidium vittatum large subunit ribosomal RNA gene_ partial sequence	99.658	1315	2.35e-146	4585.58	0.0138674
k141_239	MAG: Alphaproteobacteria bacterium isolate f39589be-575b-4b6e-84b1-1196dcf6da37 genome assembly_ chromosome: 1	81.282	1593	0	4570.21	0.0138209
k141_2391	Pseudosuberites sp. UCMPWC1069 28S large subunit ribosomal RNA gene_ complete sequence	97.143	238	1.06e-57	4411.18	0.01334
k141_2711	Cellvibrio sp. PSBB006 chromosome_ complete genome	84.007	599	1.54e-154	4382.9	0.0132544
k141_820	Ephelota gemmipara voucher CXR2007051101 large subunit ribosomal RNA gene_ partial sequence	89.942	516	0	4376.58	0.0132353
k141_1400	Halichondria panicea genome assembly_ chromosome: 2	94.41	369	2.6e-135	4318.94	0.013061
k141_1666	Hymeniacidon perlevis 26S ribosomal RNA gene_ partial sequence	97.814	183	5.04e-81	4119.32	0.0124573
k141_498	Pseudosuberites sp. UCMPWC1069 28S large subunit ribosomal RNA gene_ complete sequence	96.203	159	5.19e-64	4091.54	0.0123733
k141_76	Adna anglica isolate Cir314 28S ribosomal RNA gene_ partial sequence	95.507	838	0	4090.26	0.0123694
k141_2524	MAG: Candidatus Paceibacterota bacterium isolate afe48dc8-71d9-430e-8630-11ffabd708cb genome assembly_ chromosome: 1	88.651	1895	0	4038.06	0.0122116
k141_2460	Leucosolenia cf. corallorrhiza AA-2018 isolate SA44 18S ribosomal RNA gene_ partial sequence	99.031	860	0	4028.94	0.012184
k141_3160	Halichondria panicea genome assembly_ chromosome: 2	98.582	429	2.64e-61	3979.07	0.0120332
k141_128	Polykrikos kofoidii isolate Pk-FC2 large subunit ribosomal RNA gene_ partial sequence	94.964	688	0	3972.23	0.0120125
k141_2635	Furcellaria lumbricalis isolate Dr7b 28S ribosomal RNA gene_ partial sequence	93.919	662	0	3953	0.0119544
k141_796	Skeletonema grevillei genes for 5.8S rRNA_ ITS2_ 28S rRNA_ partial and complete sequence_ strain: F35#9	90.367	508	2.02e-158	3935.85	0.0119025
k141_1336	Hymeniacidon perlevis 26S ribosomal RNA gene_ partial sequence	98.113	703	4.82e-97	3884.59	0.0117475
k141_354	Ephelota gemmipara voucher CXR2007051101 large subunit ribosomal RNA gene_ partial sequence	92.492	331	1.47e-128	3850	0.0116429
k141_1482	Marivirga sp. BKB1-2 chromosome_ complete genome	86.168	1798	9.15e-127	3776	0.0114191
k141_1192	Hymeniacidon perlevis voucher MNRJ19306 small subunit ribosomal RNA gene_ partial sequence<>Hymeniacidon perlevis voucher MNRJ19308 small subunit ribosomal RNA gene_ partial sequence	99.315	146	1.52e-65	3647.96	0.0110319
k141_1585	Amathia distans strain VIBE25 5.8S ribosomal RNA gene_ partial sequence; internal transcribed spacer 2_ complete sequence; and large subunit ribosomal RNA gene_ partial sequence	99.155	355	1.56e-178	3646.08	0.0110262
k141_10	Halichondria panicea genome assembly_ chromosome: 2	98.582	141	2.9e-61	3612.11	0.0109235
k141_66	Chaetoceros laevisporus isolate CNS00396 internal transcribed spacer 2 and large subunit ribosomal RNA gene_ partial sequence	90.17	869	0	3542.14	0.0107119
k141_2900	Caulacanthus okamurae voucher G0142 small subunit ribosomal RNA gene_ partial sequence	99.614	517	0	3437.14	0.0103943
k141_1650	Uncultured marine ciliate clone DH114_3A07 28S ribosomal RNA gene_ partial sequence	97.152	316	6.89e-147	3425.12	0.010358
k141_1623	Skeletonema dohrnii genes for 5.8S rRNA_ ITS2_ 28S rRNA_ partial and complete sequence_ strain: CCMP 2481	93.956	510	5.72e-68	3356.54	0.0101506
k141_1874	Syllis ypsiloides voucher MNCN:ADN86839 28S ribosomal RNA gene_ partial sequence	89.256	1509	3e-76	3315.05	0.0100251
k141_2404	Tubulipora flabellaris 28S ribosomal RNA gene_ partial sequence	89.051	604	1.11e-87	3294.3	0.00996237
k141_2048	Uncultured marine Mesodiniidae clone DH114_1A22 28S ribosomal RNA gene_ partial sequence	99.778	1801	0	3288	0.00994332
k141_1213	Terpios hoshinota voucher WAMZ83369 small subunit ribosomal RNA gene_ partial sequence	100	385	4.24e-48	3237	0.00978909
k141_3042	Uncultured eukaryote clone ArtRif72-22-A1F 18S ribosomal RNA gene_ partial sequence	98.448	580	0	3220.19	0.00973825
k141_671	Uncultured marine ciliate clone DH114_3A07 28S ribosomal RNA gene_ partial sequence	95.993	599	0	3185.22	0.0096325
k141_92	Melicertissa sp. AGC-2001 large subunit 28S ribosomal RNA gene_ partial sequence	91.966	1660	0	3126.86	0.00945601
k141_2240	Semibalanus balanoides strain C37 28S ribosomal RNA gene_ partial sequence	97.849	371	1.39e-178	3041.53	0.00919796
k141_56	Uncultured gamma proteobacterium clone 921-C5 (GOMB7) 16S ribosomal RNA gene_ partial sequence	92.986	1710	0	2914.6	0.00881411
k141_1310	Aureococcus anophagefferens clone 22 large subunit ribosomal RNA gene_ partial sequence	88.714	965	0	2912.66	0.00880824
k141_2586	Synechococcus sp. WH 8109_ complete genome	95.493	1205	0	2911.08	0.00880346
k141_984	Uncultured Alphaproteobacteria bacterium clone S1-9 16S ribosomal RNA gene_ partial sequence	100	1664	0	2748.08	0.00831053
k141_2922	Caulacanthus okamurae voucher UC 2085024 mitochondrion_ complete genome<>Caulacanthus okamurae mitochondrion_ complete genome	99.615	1239	0	2574	0.00778409
k141_2058	Halichondria panicea genome assembly_ chromosome: 2	98.286	175	1.1e-78	2571.98	0.00777798
k141_1788	Hymeniacidon perlevis 26S ribosomal RNA gene_ partial sequence	99.291	141	3.55e-63	2450.97	0.00741203
k141_894	Rickettsiales endosymbiont of Stachyamoeba lipophora strain RICK01 chromosome_ complete genome	79.823	1922	0	2420	0.00731838
k141_728	Uncultured alpha proteobacterium clone 919-C8 (GOMB8) 16S ribosomal RNA gene_ partial sequence	99.259	1010	0	2380.25	0.00719817
k141_580	Uncultured marine ciliate clone DH114_3A07 28S ribosomal RNA gene_ partial sequence	96.064	790	0	2347.83	0.00710013
k141_895	Ehrlichia canis str. Jake_ complete genome	82.196	1192	0	2345.01	0.0070916
k141_1403	Nostoc sp. UHCC 0926 chromosome_ complete genome	83.74	548	7.49e-53	2302	0.00696153
k141_859	Halichondria elenae voucher MNRJ19316 small subunit ribosomal RNA gene_ partial sequence	100	654	5.11e-95	2287.56	0.00691786
k141_786	PREDICTED: Amphibalanus amphitrite large subunit ribosomal RNA (LOC122377148)_ rRNA	94.428	581	3.35e-143	2264.07	0.00684683
k141_2638	Hymeniacidon perlevis voucher MNRJ19306 small subunit ribosomal RNA gene_ partial sequence<>Hymeniacidon perlevis voucher MNRJ19308 small subunit ribosomal RNA gene_ partial sequence	100	101	3.66e-42	2262	0.00684057
k141_2631	Aurelia sp. Incheon-2006 18S ribosomal RNA gene_ internal transcribed spacer 1_ 5.8S ribosomal RNA gene_ internal transcribed spacer 2_ 28S ribosomal RNA gene_ and intergenic spacer 1_ complete sequence	98.795	1005	0	2220.27	0.00671437
k141_2925	Halichondria panicea genome assembly_ chromosome: 2	100	141	1.16e-64	2197.37	0.00664512
k141_1118	Skeletonema menzelii genes for 5.8S rRNA_ ITS2_ 28S rRNA_ partial and complete sequence_ strain: FDK222	96.569	548	0	2190.02	0.00662289
k141_250	Pseudovorticella sp. FG-2015 voucher SZ2010032108 large subunit ribosomal RNA gene_ partial sequence	94.211	827	0	2178.26	0.00658733
k141_1886	Fistulifera solaris JPCC DA0580 DNA_ chromosome 22_l_ complete sequence	88.222	432	1.81e-140	2126.03	0.00642938
k141_3192	Styela plicata genome assembly_ chromosome: 11	88.411	416	4.05e-95	2114.92	0.00639578
k141_1769	Picochlorum sp. SENEW3 chromosome 10	93.085	486	2.06e-150	2087.05	0.0063115
k141_702	Chroomonas mesostigmatica clone ZX28-0.2-30 18S ribosomal RNA gene_ partial sequence; internal transcribed spacer 1_ 5.8S ribosomal RNA gene_ and internal transcribed spacer 2_ complete sequence; and 28S ribosomal RNA gene_ partial sequence	86.379	436	1.56e-83	2075.19	0.00627563
k141_1654	Halichondria panicea genome assembly_ chromosome: 2	92.754	793	3.37e-75	2059.45	0.00622803
k141_1849	Mesodinium rubrum 15KY-a gene for 18S ribosomal RNA_ partial sequence	100	2062	0	1961.1	0.00593061
k141_2284	Micromonas bravo strain CCMP1646 small subunit ribosomal RNA gene_ partial sequence; internal transcribed spacer 1_ 5.8S ribosomal RNA gene_ and internal transcribed spacer 2_ complete sequence; and large subunit ribosomal RNA gene_ partial sequence	100	320	8.57e-164	1919.69	0.00580538
k141_904	Uncultured bacterium clone B2F13.35 16S ribosomal RNA gene_ partial sequence	100	526	0	1886.47	0.00570492
k141_792	Amathia imbricata isolate Ll3A1 18S ribosomal RNA gene_ partial sequence	97.863	373	5.91e-107	1835.72	0.00555144
k141_2395	Haplosclerida sp. A KZ-2019 internal transcribed spacer 2 and large subunit ribosomal RNA gene_ partial sequence	98.507	432	1.27e-92	1781.01	0.00538599
k141_120	Halichondria okadai genes for 18S rRNA_ ITS1_ 5.8S rRNA_ ITS2_ 28S rRNA_ complete sequence	97.987	405	7.7e-64	1771.61	0.00535757
k141_1396	Uncultured marine group II euryarchaeote EBAC37F11_ BAC clone 37F11_ partial sequence	91.417	854	0	1746.67	0.00528214
k141_5	Cellulophaga algicola DSM 14237 strain IC166 23S ribosomal RNA gene_ complete sequence	80.974	1748	0	1744	0.00527407
k141_3210	Hymeniacidon perlevis 26S ribosomal RNA gene_ partial sequence	100	400	1.13e-64	1736.58	0.00525163
k141_2201	Hymeniacidon sinapium voucher TLT79 small subunit ribosomal RNA gene_ partial sequence	99.401	354	2.18e-77	1715.31	0.00518731
k141_3147	Uncultured proteobacterium EBAC37G09 16S ribosomal RNA gene_ partial sequence; tRNA-Ile gene_ complete sequence; and 23S ribosomal RNA gene_ partial sequence	90.968	452	2.7e-111	1680.66	0.00508252
k141_422	Chaperiopsis aff. rubida RJO-2020 voucher BLEED1658 large subunit ribosomal RNA gene_ partial sequence	97.606	376	3.47e-180	1630.41	0.00493056
k141_811	Skeletonema tropicum genes for 5.8S rRNA_ ITS2_ 28S rRNA_ partial and complete sequence_ strain: KagawaD	98.232	628	0	1626.09	0.0049175
k141_790	Strombidium sp. isolate L41 large subunit ribosomal RNA gene_ partial sequence	99.569	372	1.77e-113	1600.94	0.00484144
k141_1184	Botryllus planus 18S ribosomal RNA_ complete sequence	98.983	294	8.74e-145	1569	0.00474485
k141_1562	Bugula neritina voucher BLEED1200 large subunit ribosomal RNA gene_ partial sequence	99.766	530	0	1535	0.00464203
k141_413	Styela plicata genome assembly_ chromosome: 11	92.67	343	1.76e-68	1528.46	0.00462225
k141_2546	Haplosclerida sp. A KZ-2019 internal transcribed spacer 2 and large subunit ribosomal RNA gene_ partial sequence	98.592	314	5.2e-62	1520.84	0.00459921
k141_1045	Halichondria okadai genes for 18S rRNA_ ITS1_ 5.8S rRNA_ ITS2_ 28S rRNA_ complete sequence	97.81	137	2.66e-57	1517.06	0.00458778
k141_1881	Alexandrium pacificum isolate SKLMP_Ba004 28S ribosomal RNA gene_ partial sequence	100	649	0	1492.63	0.0045139
k141_2291	Halichondria panicea genome assembly_ chromosome: 2	99.505	202	4.82e-97	1454.81	0.00439952
k141_2909	Hymeniacidon perlevis 26S ribosomal RNA gene_ partial sequence	99.286	395	1.87e-62	1442.9	0.00436351
k141_2081	Hymeniacidon perlevis voucher MNRJ19306 small subunit ribosomal RNA gene_ partial sequence<>Hymeniacidon perlevis voucher MNRJ19308 small subunit ribosomal RNA gene_ partial sequence	100	408	1.49e-63	1440.06	0.00435492
k141_977	Pulleniatina obliquiloculata gene for 28S rRNA_ partial sequence_ isolate: 11-9-T98	93.651	741	6.1e-98	1427	0.00431542
k141_2172	Hymeniacidon perlevis 26S ribosomal RNA gene_ partial sequence	99.281	505	8.75e-62	1424.79	0.00430874
k141_596	Hymeniacidon perlevis partial 28S rRNA gene_ specimen voucher DC80	99.245	309	7.73e-130	1420.85	0.00429683
k141_2341	Lumbriculus sp. EZ-2019 isolate ANN_LUMva large subunit ribosomal RNA gene_ partial sequence	92.633	637	0	1397.03	0.00422479
k141_3118	Halamphora americana voucher JPK7977-AMPH100 18S small subunit ribosomal RNA gene_ internal transcribed spacer 1_ 5.8S ribosomal RNA gene_ internal transcribed spacer 2_ and 28S large subunit ribosomal RNA gene_ complete sequence	94.444	281	3.82e-78	1385.08	0.00418865
k141_1811	Hymeniacidon perlevis 26S ribosomal RNA gene_ partial sequence	99.259	135	1.63e-59	1379.06	0.00417045
k141_1990	Uncultured marine ciliate clone DH18_2A74 28S ribosomal RNA gene_ partial sequence	100	365	2.27e-91	1376.5	0.00416271
k141_178	Sulfitobacter sp. JL08 chromosome_ complete genome	97.859	443	2.39e-156	1362.26	0.00411964
k141_670	Hymeniacidon sinapium mitochondrion_ complete genome<>Hymeniacidon sinapium mitochondrion_ complete genome	100	140	5.29e-64	1355.79	0.00410008
k141_145	Anaplasma phagocytophilum strain Hubei M16 16S ribosomal RNA gene_ partial sequence	81.45	1355	0	1354	0.00409466
k141_2024	Amathia cf. gracilis AW-2014 voucher BRBRY-AW748 18S small subunit ribosomal RNA gene_ partial sequence<>Amathia cf. gracilis AW-2014 voucher BRBRY-AW747 18S small subunit ribosomal RNA gene_ partial sequence	99.324	435	1.83e-147	1336.89	0.00404292
k141_1789	Skeletonema marinoi genes for 5.8S rRNA_ ITS2_ 28S rRNA_ partial and complete sequence_ strain: CCMP 2497	91.418	378	3.69e-95	1314	0.0039737
k141_2950	Sterkiella histriomuscorum 17S ribosomal RNA gene_ internal transcribed spacer 1_ 5.8S ribosomal RNA gene_ internal transcribed spacer 2_ and 28S ribosomal RNA gene_ complete sequence; macronuclear	84.164	337	1.58e-83	1310	0.0039616
k141_861	Cryptophyta sp. ECY-2019a strain LIMS-PS-1620 isolate CRY03.ecy34 23S ribosomal RNA gene_ partial sequence; plastid	99.813	646	0	1302.84	0.00393995
k141_1882	Hymeniacidon sinapium voucher TLT79 large subunit ribosomal RNA gene_ partial sequence	98.047	255	9.17e-120	1302.83	0.00393992
k141_70	Hymeniacidon perlevis voucher MNRJ19306 small subunit ribosomal RNA gene_ partial sequence<>Hymeniacidon perlevis voucher MNRJ19308 small subunit ribosomal RNA gene_ partial sequence	100	141	1.38e-64	1290.82	0.0039036
k141_165	Profundibacter amoris strain BAR1 chromosome_ complete genome	94.304	325	3.37e-131	1280.04	0.003871
k141_1492	Uncultured marine cryptophyte clone DH141_3A30N 28S ribosomal RNA gene_ partial sequence	96.522	462	2.92e-157	1253.01	0.00378926
k141_2551	Halichondria panicea genome assembly_ chromosome: 2	100	140	5.38e-64	1247.4	0.00377229
k141_255	Uncultured gamma proteobacterium clone 921-C5 (GOMB7) 16S ribosomal RNA gene_ partial sequence	99.414	1117	0	1220.43	0.00369073
k141_2550	Uncultured Candidatus Thalassoarchaea euryarchaeote clone MedDCM-JUL2012-C134 genomic sequence	99.754	2748	0	1204	0.00364104
k141_1497	Halichondria panicea genome assembly_ chromosome: 2	98.496	339	1.44e-127	1200.19	0.00362952
k141_2152	Hymeniacidon sinapium voucher TLT79 small subunit ribosomal RNA gene_ partial sequence	100	138	2.18e-62	1189.99	0.00359868
k141_3015	MAG: Anaerohalosphaeraceae bacterium isolate 978f9c3d-91dc-4e11-95ec-8fa255ba7f00 genome assembly_ chromosome: 1	79.939	677	1.43e-126	1168	0.00353218
k141_2428	Biecheleria brevisulcata genes for 18S rRNA_ ITS1_ 5.8S rRNA_ ITS2_ 28S rRNA_ partial and complete sequence_ strain: trd276-kt	98.049	205	1.91e-93	1157.07	0.00349912
k141_3162	Halichondria panicea genome assembly_ chromosome: 2	100	213	5.19e-105	1144.69	0.00346168
k141_387	Halichondria panicea genome assembly_ chromosome: 2	98.947	190	2.04e-88	1141.22	0.00345119
k141_1576	Uncultured marine group II euryarchaeote EBAC37F11_ BAC clone 37F11_ partial sequence	98.472	589	0	1132.97	0.00342624
k141_2867	Hymeniacidon perlevis voucher MNRJ19306 small subunit ribosomal RNA gene_ partial sequence<>Hymeniacidon perlevis voucher MNRJ19308 small subunit ribosomal RNA gene_ partial sequence	100	278	9.72e-64	1124.04	0.00339924
k141_77	Bdellovibrio exovorus strain JSS 23S ribosomal RNA gene_ complete sequence	83.319	1151	0	1114	0.00336887
k141_533	Balanus trigonus voucher MSL-BA11-btri 18S ribosomal RNA gene_ partial sequence	100	534	0	1107.14	0.00334813
k141_162	Thoracostoma sp. OVP-2021 isolate C-Tsp small subunit ribosomal RNA gene_ partial sequence; internal transcribed spacer 1_ 5.8S ribosomal RNA gene_ and internal transcribed spacer 2_ complete sequence; and large subunit ribosomal RNA gene_ partial sequence	94.915	343	1.36e-69	1104.78	0.00334099
k141_818	Uncultured marine group II euryarchaeote EBAC37F11_ BAC clone 37F11_ partial sequence	96.595	558	0	1100.42	0.00332781
k141_1330	Chroococcidiopsis sp. CCMEE 010 16S ribosomal RNA gene_ partial sequence; 16S-23S ribosomal RNA intergenic spacer_ tRNA-Ile (trnI) and tRNA-Ala (trnA) genes_ complete sequence; and 23S ribosomal RNA gene_ partial sequence	93.239	496	2.46e-143	1096.42	0.00331571
k141_1636	Bugula neritina voucher BLEED1200 large subunit ribosomal RNA gene_ partial sequence	95.243	1006	0	1041	0.00314811
k141_2751	Hymeniacidon perlevis 26S ribosomal RNA gene_ partial sequence	95.614	368	2.12e-96	1030.93	0.00311766
k141_200	Candidatus Reidiella endopervernicosa isolate Santa_Monica_outfall chromosome_ complete genome	86.083	1990	0	1026.94	0.00310559
k141_687	Hymeniacidon sinapium voucher TLT79 small subunit ribosomal RNA gene_ partial sequence	99.383	162	8.11e-75	1011.92	0.00306017
k141_1346	Plasmodiophora brassicae isolate Hoengseong 1 18S ribosomal RNA gene_ partial sequence; internal transcribed spacer 1_ 5.8S ribosomal RNA gene_ and internal transcribed spacer 2_ complete sequence; and 28S ribosomal RNA gene_ partial sequence	85.938	523	1.07e-142	978.23	0.00295829
k141_2491	Halophila sp. BLEED1768 large subunit ribosomal RNA gene_ partial sequence	89.577	492	4.09e-120	973.02	0.00294253
k141_559	Halichondria panicea genome assembly_ chromosome: 2	98.592	609	1.07e-61	972.94	0.00294229
k141_2366	[Phormidium] sp. ETS-05 chromosome_ complete genome	86.265	513	2.94e-121	963.05	0.00291238
k141_1823	Uncultured organism clone UniqueSequence1422 23S ribosomal RNA gene_ partial sequence	97.931	361	8.6e-62	960.2	0.00290376
k141_2838	Vesicularia spinosa voucher NHM_AW761 small subunit ribosomal RNA gene_ partial sequence<>Vesicularia spinosa strain VIBE27 small subunit ribosomal RNA gene_ partial sequence	96.429	999	2.54e-179	959.13	0.00290053
k141_1560	Cothurnia cyathiforme isolate LBR-20170505-01 large subunit ribosomal RNA gene_ partial sequence	96.528	288	1.04e-129	955.02	0.0028881
k141_822	Hymeniacidon perlevis 26S ribosomal RNA gene_ partial sequence	99.061	273	1.57e-101	951.22	0.00287661
k141_2949	Prorocentrum donghaiense large subunit ribosomal RNA gene_ complete sequence	90.805	348	9.95e-126	941.24	0.00284643
k141_1005	Hymeniacidon sinapium mitochondrion_ complete genome<>Hymeniacidon sinapium mitochondrion_ complete genome	99.635	273	1.43e-136	939.02	0.00283971
k141_1607	Porella concinna voucher BLEED579 small subunit ribosomal RNA gene_ partial sequence	100	157	3.39e-73	930.79	0.00281482
k141_1742	Bugula neritina mitochondrion_ complete genome	94.915	592	5.53e-97	920.09	0.00278247
k141_1251	Fish environmental sample clone H35 18S small subunit ribosomal RNA gene_ partial sequence	97.129	212	1.67e-92	919.66	0.00278116
k141_1893	Hymeniacidon perlevis 26S ribosomal RNA gene_ partial sequence	99.286	140	4.17e-62	914.1	0.00276435
k141_98	Haematospirillum jordaniae strain H5569_ complete genome	92.697	423	1.55e-63	908.35	0.00274696
k141_2052	Temora turbinata genes for ITS2_ 28S ribosomal RNA_ partial sequence_ isolate: 2012JH043	99.41	550	1.06e-170	879	0.0026582
k141_299	Uncultured marine ciliate clone DH114_3A07 28S ribosomal RNA gene_ partial sequence	97.788	381	2.33e-103	877.09	0.00265243
k141_507	Bugula neritina voucher BLEED1200 small subunit ribosomal RNA gene_ partial sequence	100	274	6.52e-78	871.65	0.00263598
k141_2589	Teleaulax amphioxeia strain HACCP-CR01 mitochondrion_ complete genome<>Teleaulax amphioxeia strain HACCP-CR01 mitochondrion_ complete genome	96.392	777	0	870.11	0.00263132
k141_980	Halichondria panicea genome assembly_ chromosome: 2	92.704	232	5.3e-87	861.71	0.00260592
k141_442	Naviculales sp. strain SZCZO2114 small subunit ribosomal RNA gene_ partial sequence; internal transcribed spacer 1_ 5.8S ribosomal RNA gene_ and internal transcribed spacer 2_ complete sequence; and large subunit ribosomal RNA gene_ partial sequence	99.479	334	1.92e-91	857.13	0.00259207
k141_1572	Bacillaria paxillifer small subunit ribosomal RNA gene_ partial sequence; internal transcribed spacer 1_ 5.8S ribosomal RNA gene_ and internal transcribed spacer 2_ complete sequence; and large subunit ribosomal RNA gene_ partial sequence	95.068	365	4.56e-159	837.61	0.00253304
k141_414	Hymeniacidon sinapium mitochondrion_ complete genome<>Hymeniacidon sinapium mitochondrion_ complete genome	99.913	1247	0	834.1	0.00252242
k141_1395	Uncultured marine group II euryarchaeote EBAC37F11_ BAC clone 37F11_ partial sequence	87.78	493	1.6e-158	821.72	0.00248498
k141_2989	Gyrodinium dominans 18S rRNA gene (partial)_ ITS1_ 5.8S rRNA gene_ ITS2 and 28S rRNA gene (partial)_ strain GDMS0704YD	99.724	361	0	815.68	0.00246672
k141_1344	Bugula neritina voucher BLEED1200 large subunit ribosomal RNA gene_ partial sequence	99.482	192	1.76e-91	809.04	0.00244664
k141_1284	Uncultured eukaryote clone G1029.0176-C49 18S ribosomal RNA gene_ partial sequence	96.757	644	3.49e-171	809	0.00244652
k141_3214	MAG: Paracoccaceae bacterium isolate 59b07d35-b7f1-4cfc-b314-1a96ded226e2 genome assembly_ chromosome: 1	97.854	374	1.65e-107	802.2	0.00242595
k141_1428	Caulacanthus okamurae voucher UC 2085024 chloroplast_ complete genome<>Caulacanthus okamurae chloroplast_ complete genome	99.618	262	7.44e-130	792	0.00239511
k141_1092	MAG: Candidatus Stammera capleta isolate JNFEHELC chromosome	72.49	962	1.08e-63	780	0.00235882
k141_865	Uncultured marine cryptophyte clone DH141_3A30N 28S ribosomal RNA gene_ partial sequence	97.826	830	0	778.31	0.00235371
k141_3041	Uncultured gamma proteobacterium HOC25 gene for 16S rRNA_ partial sequence	94.697	132	1.26e-47	771	0.0023316
k141_157	Suberites montalbidus voucher P066-120410-6 28S ribosomal RNA gene_ partial sequence<>Suberites montalbidus voucher P066-120425-1 28S ribosomal RNA gene_ partial sequence	99.379	509	6.36e-74	769.59	0.00232733
k141_2669	Uncultured actinobacterium MB11C06 16S ribosomal RNA and 23S ribosomal RNA genes_ partial sequence	99.822	561	0	768	0.00232253
k141_1090	Haplosclerida sp. A KZ-2019 internal transcribed spacer 2 and large subunit ribosomal RNA gene_ partial sequence	100	215	4.06e-106	767.87	0.00232213
k141_3174	Hymeniacidon perlevis 26S ribosomal RNA gene_ partial sequence	98.684	396	1.86e-67	766.04	0.0023166
k141_273	Heterocapsa rotundata 23S ribosomal RNA gene_ complete sequence; chloroplast gene for chloroplast product	100	225	3.93e-111	766.01	0.00231651
k141_2986	Pseudovorticella sp. isolate peri25 small subunit ribosomal RNA gene_ partial sequence	99.335	554	0	764.79	0.00231282
k141_100	MAG: Acidimicrobiales bacterium isolate 5fd421f4-4967-4565-8d05-0d282dd64fa1 genome assembly_ chromosome: 6	90.893	549	0	756	0.00228624
k141_2168	MAG: Bdellovibrionales bacterium isolate 022bb5af-5c53-4953-82b0-2ef8059d9f16 genome assembly_ chromosome: 1	85.116	692	0	755	0.00228321
k141_1744	Uncultured eukaryote clone F5K2Q4C04IHU4Q 28S ribosomal RNA gene_ partial sequence	94.974	517	5.37e-164	749.06	0.00226525
k141_1581	Halichondria okadai genes for 18S rRNA_ ITS1_ 5.8S rRNA_ ITS2_ 28S rRNA_ complete sequence	96.774	242	3.88e-64	748.55	0.00226371
k141_1594	Lusitaniella coriacea LEGE 07167 16S ribosomal RNA gene_ partial sequence; 16S-23S ribosomal RNA intergenic spacer_ complete sequence; and 23S ribosomal RNA gene_ partial sequence	89.96	472	7.71e-83	741.58	0.00224263
k141_2001	Flagellimonas sp. HMM57 chromosome_ complete genome	92.533	612	9.21e-148	737.21	0.00222941
k141_691	Exogone verugera 28S large subunit ribosomal RNA gene_ partial sequence	93.684	328	2.82e-71	731.46	0.00221202
k141_2192	Fistulifera solaris JPCC DA0580 DNA_ chromosome 8_l_ complete sequence	85.185	509	3.64e-101	731.05	0.00221079
k141_1141	Hymeniacidon perlevis 26S ribosomal RNA gene_ partial sequence	93.96	298	1.26e-117	730.38	0.00220876
k141_940	Obelia dichotoma voucher MZUSP:3340 28S ribosomal RNA gene_ partial sequence	88.468	547	0	718	0.00217132
k141_3173	Halichondria panicea genome assembly_ chromosome: 2	98.551	278	7.57e-60	716.04	0.00216539
k141_256	Uncultured Flavobacteriaceae bacterium clone AG-319-L16 16S ribosomal RNA gene_ partial sequence	100	365	2.26e-112	715.6	0.00216406
k141_2915	Synechococcus sp. ROS8604 chromosome_ complete genome	100	842	0	714.75	0.00216149
k141_43	Micromonas bravo 16S ribosomal RNA_ tRNA-Ile_ and tRNA-Ala genes_ complete sequence; and 23S ribosomal RNA gene_ partial sequence; plastid	100	336	3.71e-173	710.77	0.00214946
k141_1923	Prorocentrum donghaiense large subunit ribosomal RNA gene_ complete sequence	92	692	0	709.76	0.0021464
k141_724	Halicryptus spinulosus 5.8S ribosomal RNA gene_ internal transcribed spacers 2_ and 28S ribosomal RNA gene_ partial sequence	88.193	605	0	707.1	0.00213836
k141_2947	Uncultured Alphaproteobacteria bacterium clone S6-12 16S ribosomal RNA gene_ partial sequence	95.588	1041	0	705.33	0.002133
k141_497	Hymeniacidon perlevis 26S ribosomal RNA gene_ partial sequence	98.582	202	1.91e-61	704.24	0.00212971
k141_164	Apedinella radians internal transcribed spacer 1_ 5.8S ribosomal RNA gene_ internal transcribed spacer 2_ and 28S ribosomal RNA gene_ complete sequence	99.375	424	1.75e-160	694.3	0.00209965
k141_2929	Hymeniacidon perlevis 26S ribosomal RNA gene_ partial sequence	99.291	282	6.87e-140	691.29	0.00209055
k141_2913	Uncultured proteobacterium EBAC40E09 16S ribosomal RNA gene_ partial sequence; and tRNA-Ile and tRNA-Ala genes_ complete sequence	98.015	757	0	688	0.0020806
k141_2688	Rhodobacterales bacterium FZCC0083 chromosome_ complete genome	96.413	445	0	682.12	0.00206281
k141_1089	Phormidium yuhuli AB48 chromosome_ complete genome	92.646	1043	0	677.58	0.00204909
k141_1947	Synechococcus sp. Minos11 chromosome_ complete genome	99.81	614	0	677.29	0.00204821
k141_180	Chroomonas mesostigmatica clone ZX28-0.2-30 18S ribosomal RNA gene_ partial sequence; internal transcribed spacer 1_ 5.8S ribosomal RNA gene_ and internal transcribed spacer 2_ complete sequence; and 28S ribosomal RNA gene_ partial sequence	89.474	577	1.88e-151	667.05	0.00201724
k141_1933	Laodicea undulata voucher MHNG INVE31753 28S ribosomal RNA gene_ partial sequence	99.308	669	2.74e-143	666.2	0.00201467
k141_557	Roseovarius sp. strain SCSIO 12654 16S ribosomal RNA gene_ partial sequence	98.969	334	1.66e-90	663.76	0.00200729
k141_1447	Hymeniacidon perlevis partial 28S rRNA gene_ specimen voucher DC80	98.63	360	4.42e-103	655.55	0.00198246
k141_1731	Uncultured Flavobacteriaceae bacterium clone AG-319-L16 16S ribosomal RNA gene_ partial sequence	99.679	612	2.61e-157	651.93	0.00197152
k141_1420	Hymeniacidon perlevis 26S ribosomal RNA gene_ partial sequence	99.281	623	1.1e-61	650	0.00196568
k141_2545	Cibicides refulgens isolate C218 small subunit ribosomal RNA gene_ complete sequence	99.496	397	0	647.73	0.00195882
k141_1510	Uncultured marine diatom clone DH22_2A36 28S ribosomal RNA gene_ partial sequence	90.067	590	0	644.77	0.00194986
k141_1533	Ephelota gemmipara voucher CXR2007051101 large subunit ribosomal RNA gene_ partial sequence	87.624	601	0	642	0.00194149
k141_235	Microstomum lineare 28S ribosomal RNA gene_ partial sequence	95.484	504	0	640	0.00193544
k141_495	Uncultured Prasinophyceae clone DH114_3A06 28S ribosomal RNA gene_ partial sequence	99.073	755	0	635.69	0.0019224
k141_2345	Halichondria panicea genome assembly_ chromosome: 2	98.387	186	8.72e-85	634.62	0.00191917
k141_846	Paracanthonchus caecus isolate Pc-OVN-2021 large subunit ribosomal RNA gene_ partial sequence	87.234	608	3.01e-162	632	0.00191125
k141_2426	Alexandrium tamarense strain CCMP1493 18S ribosomal RNA gene_ partial sequence; internal transcribed spacer 1_ 5.8S ribosomal RNA gene_ and internal transcribed spacer 2_ complete sequence; and 28S ribosomal RNA gene_ partial sequence	99.848	785	0	632	0.00191125
k141_1587	Uncultured eukaryote clone F5K2Q4C04IU0R0 28S ribosomal RNA gene_ partial sequence	96.322	434	0	628.18	0.00189969
k141_1001	Hymeniacidon perlevis 26S ribosomal RNA gene_ partial sequence	99.281	139	9.79e-62	620.51	0.0018765
k141_2563	Halichondria panicea genome assembly_ chromosome: 2	97.917	144	2.45e-61	620.38	0.00187611
k141_2041	Thalassovita gelatinovora strain NEB572 chromosome_ complete genome	97.847	418	0	619.43	0.00187323
k141_1721	Uncultured marine ciliate clone DH114_3A07 28S ribosomal RNA gene_ partial sequence	94.783	344	9.06e-147	617.25	0.00186664
k141_342	Planctomycetes bacterium Poly30 chromosome_ complete genome	90.101	594	0	616.96	0.00186576
k141_637	Uncultured marine group II euryarchaeote EBAC37F11_ BAC clone 37F11_ partial sequence	97.405	501	0	613.81	0.00185624
k141_1962	Halteria grandinella clone KJ47-0.2-43 18S ribosomal RNA gene_ partial sequence; internal transcribed spacer 1 and 5.8S ribosomal RNA gene_ complete sequence; and internal transcribed spacer 2_ partial sequence	98.011	823	8.24e-169	610.87	0.00184735
k141_842	Hymeniacidon perlevis 26S ribosomal RNA gene_ partial sequence	99.281	139	6.39e-62	609.69	0.00184378
k141_2762	Pukyongiella litopenaei strain SH-1 chromosome_ complete genome	98.154	325	4.72e-157	600.89	0.00181717
k141_1808	Cyclotella cryptica 18S ribosomal RNA gene_ internal transcribed spacer 1_ 5.8S ribosomal RNA gene_ internal transcribed spacer 2_ and 28S ribosomal RNA gene_ complete sequence	98.909	276	6.49e-134	600.53	0.00181608
k141_376	Haplosclerida sp. A KZ-2019 internal transcribed spacer 2 and large subunit ribosomal RNA gene_ partial sequence	100	584	6.11e-64	600.04	0.00181459
k141_357	Lamtostyla gui isolate LWY2015111409 small subunit ribosomal RNA gene_ partial sequence; internal transcribed spacer 1_ 5.8S ribosomal RNA gene_ and internal transcribed spacer 2_ complete sequence; and large subunit ribosomal RNA gene_ partial sequence	85.631	1391	0	598.57	0.00181015
k141_594	Hymeniacidon perlevis voucher MNRJ19306 small subunit ribosomal RNA gene_ partial sequence<>Hymeniacidon perlevis voucher MNRJ19308 small subunit ribosomal RNA gene_ partial sequence	99.275	283	2.59e-61	595.39	0.00180053
k141_1230	Calanus finmarchicus 18S ribosomal RNA gene_ internal transcribed spacer 1_ 5.8S ribosomal RNA gene_ internal transcribed spacer 2_ 28S ribosomal RNA and 5S ribosomal RNA genes_ complete sequence	85.882	284	7.9e-66	594	0.00179633
k141_2085	Hymeniacidon perlevis partial 28S rRNA gene_ specimen voucher DC80	99.383	302	8.14e-75	583.78	0.00176542
k141_1099	Teleaulax amphioxeia strain HACCP-CR01 mitochondrion_ complete genome<>Teleaulax amphioxeia strain HACCP-CR01 mitochondrion_ complete genome	97.655	936	0	575.25	0.00173963
k141_991	Plasmodiophora brassicae strain 3A chromosome 10	83.333	179	9.62e-36	573	0.00173282
k141_1149	Uncultured bacterium HF0070_05I22 genomic sequence	99.578	350	8.66e-116	571.92	0.00172956
k141_2521	Aborjinia sp. OVP-2021 isolate KKT small subunit ribosomal RNA gene_ partial sequence; internal transcribed spacer 1_ 5.8S ribosomal RNA gene_ and internal transcribed spacer 2_ complete sequence; and large subunit ribosomal RNA gene_ partial sequence	98.271	629	5.7e-169	571	0.00172677
k141_1101	Aquiluna borgnonia strain 15G-AUS-rot chromosome_ complete genome	91.544	391	6.64e-99	560	0.00169351
k141_2344	Hymeniacidon perlevis voucher MNRJ19306 small subunit ribosomal RNA gene_ partial sequence<>Hymeniacidon perlevis voucher MNRJ19308 small subunit ribosomal RNA gene_ partial sequence	99.306	144	7.33e-65	557.54	0.00168607
k141_1023	MAG: uncultured Amylibacter sp. isolate 1753fa5e-bfb5-4446-b014-495cdc3cb3b0 genome assembly_ chromosome: 1	96.411	419	0	555.35	0.00167945
k141_998	Hymeniacidon sinapium mitochondrion_ complete genome<>Hymeniacidon sinapium mitochondrion_ complete genome	100	2046	0	552.82	0.0016718
k141_1415	Aquiluna sp. KACHI24 DNA_ complete genome	92.769	644	0	540	0.00163303
k141_2117	Uncultured Strombidium clone hj4-21 large subunit ribosomal RNA gene_ partial sequence	99.177	339	5.93e-118	539.4	0.00163121
k141_2322	Chilodonella piscicola strain SC large subunit ribosomal RNA gene_ partial sequence	79.725	569	4.34e-105	539	0.00163
k141_391	Planctomycetes bacterium Pla86 chromosome_ complete genome	87.119	723	0	536.31	0.00162187
k141_147	Cryptophyta sp. ECY-2019a strain LIMS-PS-1620 isolate CRY03.ecy34 23S ribosomal RNA gene_ partial sequence; plastid	91.534	1430	0	535.27	0.00161872
k141_2705	Hymeniacidon perlevis 26S ribosomal RNA gene_ partial sequence	98.63	410	4.18e-64	534.3	0.00161579
k141_1724	Sterkiella histriomuscorum 17S ribosomal RNA gene_ internal transcribed spacer 1_ 5.8S ribosomal RNA gene_ internal transcribed spacer 2_ and 28S ribosomal RNA gene_ complete sequence; macronuclear	94.764	361	2.95e-75	527.18	0.00159426
k141_2314	Hymeniacidon perlevis 26S ribosomal RNA gene_ partial sequence	99.281	278	4.52e-62	524.39	0.00158582
k141_2261	Parasmittina solenosmilioides voucher BLEED1267 small subunit ribosomal RNA gene_ partial sequence	100	378	1.85e-32	524	0.00158464
k141_681	Hymeniacidon perlevis 26S ribosomal RNA gene_ partial sequence	99.448	181	2.35e-85	523.31	0.00158255
k141_937	Hymeniacidon perlevis partial 28S rRNA gene_ specimen voucher DC80	90.083	379	1.63e-127	522.32	0.00157956
k141_3194	Halichondria panicea genome assembly_ chromosome: 2	96.117	347	1.56e-87	521.68	0.00157762
k141_1664	Halichondria panicea genome assembly_ chromosome: 2	97.561	377	4.59e-113	517.95	0.00156634
k141_1343	Bugula neritina voucher BLEED1200 large subunit ribosomal RNA gene_ partial sequence	98.901	769	2.86e-83	505	0.00152718
k141_836	Hymeniacidon perlevis 26S ribosomal RNA gene_ partial sequence	99.275	138	3.27e-61	499.32	0.00151001
k141_2425	Uncultured bacterium clone PARA_G8 16S ribosomal RNA gene_ partial sequence	93.976	669	0	497.07	0.0015032
k141_2269	Hymeniacidon perlevis 26S ribosomal RNA gene_ partial sequence	99.422	328	6.86e-81	493.34	0.00149192
k141_333	Uncultured archaeon clone IG7F04 16S ribosomal RNA gene_ partial sequence	99.372	478	0	490	0.00148182
k141_642	Uncultured Sphingobacterium sp. EB080_L08E11 genomic sequence	98.19	884	0	487.99	0.00147574
k141_2722	Hymeniacidon perlevis 26S ribosomal RNA gene_ partial sequence	99.27	137	8.75e-61	485.74	0.00146894
k141_1080	Hymeniacidon perlevis voucher MNRJ19306 small subunit ribosomal RNA gene_ partial sequence<>Hymeniacidon perlevis voucher MNRJ19308 small subunit ribosomal RNA gene_ partial sequence	97.6	382	1e-114	480.86	0.00145418
k141_3007	Ptychodiscus noctiluca small subunit ribosomal RNA gene_ partial sequence	99.413	730	4.34e-172	479.92	0.00145134
k141_3140	Oxydromus sp. PA-2020 voucher 43688 large subunit ribosomal RNA_ partial sequence; mitochondrial	89.831	403	1.33e-75	478.44	0.00144686
k141_1236	Halichondria panicea genome assembly_ chromosome: 2	98.795	444	1.17e-119	477.55	0.00144417
k141_2671	Roseovarius faecimaris strain MME-070 chromosome_ complete genome	96.736	549	3.89e-155	473.2	0.00143101
k141_579	Uncultured marine ciliate clone DH114_3A07 28S ribosomal RNA gene_ partial sequence	89.77	384	3.52e-134	468.25	0.00141605
k141_652	Hymeniacidon perlevis partial 28S rRNA gene_ specimen voucher DC80	100	139	1.85e-63	460.69	0.00139318
k141_2693	Uncultured eukaryote clone B21R 18S ribosomal RNA gene_ partial sequence	96.154	338	6.34e-152	460	0.0013911
k141_2572	Haplosclerida sp. A KZ-2019 internal transcribed spacer 2 and large subunit ribosomal RNA gene_ partial sequence	98.864	89	1.27e-33	451.56	0.00136557
k141_1337	Emiliania huxleyi CCMP1516 hypothetical protein mRNA	87.019	444	4.23e-55	448	0.00135481
k141_277	Hymeniacidon sinapium voucher TLT79 small subunit ribosomal RNA gene_ partial sequence	100	454	1.29e-64	444.96	0.00134561
k141_638	Uncultured bacterium clone SW-2D07 16S ribosomal RNA gene_ partial sequence	100	484	0	440.74	0.00133285
k141_1493	Uncultured marine cryptophyte clone DH141_3A30N 28S ribosomal RNA gene_ partial sequence	96.233	292	2.95e-130	440.27	0.00133143
k141_750	Hymeniacidon perlevis partial 28S rRNA gene_ specimen voucher DC80	100	358	1.32e-41	439	0.00132759
k141_3218	Hymeniacidon perlevis 26S ribosomal RNA gene_ partial sequence	100	335	3.56e-19	432	0.00130642
k141_1951	Hymeniacidon perlevis 26S ribosomal RNA gene_ partial sequence	99.291	141	6.92e-63	431.88	0.00130606
k141_1952	PREDICTED: Amphibalanus amphitrite large subunit ribosomal RNA (LOC122377148)_ rRNA	100	525	0	424.86	0.00128483
k141_2363	Uncultured marine archaeon clone 70S8_476_Ba7Ui small subunit ribosomal RNA gene_ partial sequence	99.432	352	3.6e-178	423.42	0.00128047
k141_530	Hymeniacidon sinapium mitochondrion_ complete genome<>Hymeniacidon sinapium mitochondrion_ complete genome	100	1336	0	423.15	0.00127966
k141_1018	Microstomum schultei voucher MTP LS 700 28S ribosomal RNA gene_ partial sequence	89.701	597	0	420	0.00127013
k141_2908	Pseudosuberites sp. UCMPWC1069 28S large subunit ribosomal RNA gene_ complete sequence	97.196	214	1.47e-95	419.99	0.0012701
k141_2714	Hymeniacidon perlevis 26S ribosomal RNA gene_ partial sequence	99.291	276	3.47e-63	419.81	0.00126956
k141_2510	Teleaulax amphioxeia strain HACCP-CR01 mitochondrion_ complete genome<>Teleaulax amphioxeia strain HACCP-CR01 mitochondrion_ complete genome	93.426	790	0	419.75	0.00126938
k141_2981	Uncultured bacterium clone SeaWat_30765 16S ribosomal RNA gene_ partial sequence	100	349	2.3e-180	417	0.00126106
k141_2066	Uncultured eukaryote clone F5K2Q4C04JG4CZ 28S ribosomal RNA gene_ partial sequence	97.279	513	4.57e-61	416.14	0.00125846
k141_1429	uncultured bacterium partial 16S rRNA gene_ clone CBE_Hel_2010_cloneC6	100	309	1.68e-157	414	0.00125199
k141_2334	MAG: uncultured Candidatus Nitrosopumilus sp. isolate a9bb1b8d-3405-4f78-8bb0-675615731146 genome assembly_ chromosome: 1	99.143	467	0	408.37	0.00123496
k141_553	Nitzschia draveillensis clone TCC700 18S ribosomal RNA gene_ partial sequence	94.672	591	0	408.31	0.00123478
k141_2991	Halichondria panicea genome assembly_ chromosome: 2	93.385	366	4.38e-99	402.06	0.00121588
k141_1145	Hymeniacidon perlevis 26S ribosomal RNA gene_ partial sequence	99.015	344	7.09e-96	396.98	0.00120052
k141_1568	Strombidium triquetrum voucher LWW2010031702 large subunit ribosomal RNA gene_ partial sequence	95.135	666	3.67e-161	396.75	0.00119982
k141_398	MAG: uncultured Candidatus Nitrosopumilus sp. isolate a9bb1b8d-3405-4f78-8bb0-675615731146 genome assembly_ chromosome: 1	99.75	400	0	395.49	0.00119601
k141_1681	Halichondria panicea genome assembly_ chromosome: 2	93.59	372	7.79e-91	394.77	0.00119383
k141_616	Hymeniacidon perlevis 26S ribosomal RNA gene_ partial sequence	99.291	141	5.23e-63	394.62	0.00119338
k141_460	Lyngbya aestuarii PCC 7419 23S ribosomal RNA gene_ partial sequence	88.073	315	5.55e-63	393	0.00118848
k141_3030	Oncholaimus brachycercus voucher F6021_9 small subunit ribosomal RNA gene_ partial sequence	93.02	971	0	392.03	0.00118555
k141_941	Uncultured bacterium clone 3N9C 23S ribosomal RNA gene_ partial sequence	98.102	798	0	391.83	0.00118494
k141_1643	Notodromas monacha	96.333	897	0	385.92	0.00116707
k141_2108	Rhizamoeba saxonica 18S ribosomal RNA gene_ partial sequence; internal transcribed spacer 1_ 5.8S ribosomal RNA gene_ and internal transcribed spacer 2_ complete sequence; and 28S ribosomal RNA gene_ partial sequence	87.087	387	3.12e-96	380.01	0.0011492
k141_2879	Fulvivirga lutea strain S481 chromosome_ complete genome	86.163	945	0	378.77	0.00114545
k141_2025	Minidiscus comicus strain RCC4662 large subunit ribosomal RNA gene_ partial sequence	100	503	0	378	0.00114312
k141_3010	Sinistrostrombidium cupiformum isolate LWW2009052704 internal transcribed spacer 1_ partial sequence; 5.8S ribosomal RNA gene and internal transcribed spacer 2_ complete sequence; and large subunit ribosomal RNA gene_ partial sequence	95.821	335	5.28e-149	375.16	0.00113453
k141_2587	Halichondria panicea genome assembly_ chromosome: 2	98.529	136	1.92e-58	372.01	0.001125
k141_215	Halichondria panicea genome assembly_ chromosome: 2	98.286	316	1.1e-78	371.55	0.00112361
k141_2115	Hymeniacidon perlevis 26S ribosomal RNA gene_ partial sequence	99.291	383	5.01e-63	370.06	0.00111911
k141_210	Vexillifera tasmaniana strain RMT small subunit ribosomal RNA gene_ partial sequence	97.015	427	4.18e-87	369.92	0.00111868
k141_1542	Axinella damicornis genome assembly_ chromosome: 5	100	1204	2.94e-30	368	0.00111288
k141_3191	Pseudosuberites sp. UCMPWC1069 28S large subunit ribosomal RNA gene_ complete sequence	97.842	734	2.82e-58	366.05	0.00110698
k141_2023	Uncultured Flavobacteriaceae bacterium clone 125_SFL 16S ribosomal RNA gene_ partial sequence; 16S-23S ribosomal RNA intergenic spacer_ complete sequence; and 23S ribosomal RNA gene_ partial sequence	92.706	561	6.38e-169	365.67	0.00110583
k141_2767	Uncultured Varistrombidium clone hj4-22 large subunit ribosomal RNA gene_ partial sequence	87.844	439	6.14e-140	364.99	0.00110377
k141_1782	Uncultured alpha proteobacterium clone 919-C8 (GOMB8) 16S ribosomal RNA gene_ partial sequence	95.895	1009	0	361.06	0.00109189
k141_1986	Leucettidae sp. Sp11 voucher NHMUK:2017.1.19.1 18S ribosomal RNA gene_ internal transcribed spacer 1_ 5.8S ribosomal RNA gene_ internal transcribed spacer 2_ and 28S ribosomal RNA gene_ complete sequence	87.732	268	1.13e-79	361	0.00109171
k141_2541	Uncultured Candidatus Poseidoniales archaeon clone OTU_A.ton_Ar4F_D04 16S ribosomal RNA gene_ partial sequence	99.5	893	0	356.6	0.0010784
k141_546	Ruegeria sp. TM1040 strain TM1040 23S ribosomal RNA_ complete sequence	96.336	464	0	356.31	0.00107753
k141_921	Laodicea undulata isolate MHNG-HYD-DNA125 18S ribosomal RNA gene_ partial sequence<>Laodicea undulata isolate MHNG-HYD-DNA1137 18S ribosomal RNA gene_ partial sequence	98.889	547	0	354.44	0.00107187
k141_35	Dictyocha speculum internal transcribed spacer 1_ 5.8S ribosomal RNA gene_ internal transcribed spacer 2_ and 28S ribosomal RNA gene_ complete sequence	100	1143	0	350.41	0.00105968
k141_78	Cirratulus spectabilis 28S large subunit ribosomal RNA gene_ partial sequence	95.332	704	0	347.86	0.00105197
k141_2045	Electra pilosa voucher BLEED819 large subunit ribosomal RNA gene_ partial sequence	99.405	376	9.62e-78	345.72	0.0010455
k141_377	Hymeniacidon heliophila isolate Intertidal_1 5.8S ribosomal RNA gene_ partial sequence; internal transcribed spacer 2_ complete sequence; and 28S ribosomal RNA gene_ partial sequence	99.563	229	9.86e-112	345.28	0.00104417
k141_2445	Halichondria panicea genome assembly_ chromosome: 2	98.137	161	7.34e-71	345.23	0.00104402
k141_1899	MAG: Candidatus Paceibacterota bacterium isolate afe48dc8-71d9-430e-8630-11ffabd708cb genome assembly_ chromosome: 1	81.161	989	0	345.03	0.00104341
k141_964	Usitatibacter rugosus strain 0125_3 chromosome_ complete genome	84.257	670	2.26e-84	344	0.0010403
k141_1021	Uncultured marine group II euryarchaeote clone ST080515arc1aF6 16S ribosomal RNA gene_ partial sequence	100	350	1.17e-180	343.08	0.00103752
k141_2648	Uncultured bacterium clone SCS_HX36_65 16S ribosomal RNA gene_ partial sequence	85.667	913	0	343	0.00103727
k141_1641	Alexandrium tamarense strain ATHK 18S ribosomal RNA gene_ partial sequence; internal transcribed spacer 1_ 5.8S ribosomal RNA gene_ and internal transcribed spacer 2_ complete sequence; and large subunit ribosomal RNA gene_ partial sequence	100	697	3.02e-173	337.31	0.00102007
k141_2064	Hymeniacidon perlevis voucher MNRJ19306 small subunit ribosomal RNA gene_ partial sequence<>Hymeniacidon perlevis voucher MNRJ19308 small subunit ribosomal RNA gene_ partial sequence	100	504	1.1e-54	334	0.00101006
k141_1367	Pseudosuberites sp. UCMPWC1069 28S large subunit ribosomal RNA gene_ complete sequence	99.336	385	4.59e-150	332.05	0.00100416
k141_604	Uncultured organism clone ctg_NISA141 16S ribosomal RNA gene_ partial sequence	89.25	1199	0	332.02	0.00100407
k141_152	Heterosigma akashiwo isolate HASC2 large subunit ribosomal RNA gene_ partial sequence	100	315	4.05e-160	329	0.000994936
k141_563	Uncultured alpha proteobacterium HF0010_13E22 genomic sequence	94.722	359	4.35e-154	328.45	0.000993273
k141_244	Uncultured Halteria clone ZH-9 large subunit ribosomal RNA gene_ partial sequence	94.634	304	2.52e-81	327.72	0.000991066
k141_2143	PREDICTED: Styela clava large subunit ribosomal RNA (LOC120334712)_ rRNA	90.698	745	2.12e-89	326.77	0.000988193
k141_2696	Hymeniacidon perlevis 26S ribosomal RNA gene_ partial sequence	99.291	141	6.98e-63	323.33	0.00097779
k141_1815	Teleaulax amphioxeia strain HACCP-CR01 plastid_ complete genome<>Teleaulax amphioxeia strain HACCP-CR01 plastid_ complete genome	96.581	701	0	322.09	0.00097404
k141_3016	Strombidium cf. basimorphum voucher LWW08040806 large subunit ribosomal RNA gene_ partial sequence	95.226	510	9.72e-176	321.1	0.000971046
k141_1665	Uncultured bacterium 2.6_D6 genomic sequence	100	551	1.99e-88	320.79	0.000970108
k141_2399	Ephelota sp. OOS-2003 clone 2 small subunit ribosomal RNA gene_ partial sequence	92.007	536	0	319	0.000964695
k141_1938	Hymeniacidon perlevis 26S ribosomal RNA gene_ partial sequence	99.281	141	4.35e-62	318.62	0.000963546
k141_2095	MAG: Candidatus Paceibacterota bacterium isolate afe48dc8-71d9-430e-8630-11ffabd708cb genome assembly_ chromosome: 1	89.968	625	0	318.07	0.000961883
k141_2570	Styela plicata genome assembly_ chromosome: 11	96.296	491	6.6e-39	317	0.000958647
k141_380	Scrippsiella acuminata strain RCC:3049_PZ11_PARALEX_ST669 large subunit ribosomal RNA gene_ partial sequence<>Scrippsiella acuminata strain PZ11_PARALEX_ST672 large subunit ribosomal RNA gene_ partial sequence	97.807	230	1.14e-104	316.84	0.000958163
k141_1863	Synechococcus sp. MIT S9220 chromosome_ complete genome	99.364	589	0	316.17	0.000956137
k141_496	Uncultured marine organism clone IOBCBE001_13-D03-T7.ab1 genomic sequence	94.019	1215	0	315.33	0.000953597
k141_245	MAG: uncultured Flavobacteriales bacterium isolate C_MB391 genome assembly_ chromosome: C_MB391_contig-1	84.198	536	1.14e-100	315	0.000952599
k141_2513	Hymeniacidon perlevis 26S ribosomal RNA gene_ partial sequence	99.225	468	2.92e-56	308	0.00093143
k141_1052	Amylibacter sp. IMCC11727 chromosome_ complete genome	97.778	360	5.56e-173	307.96	0.000931309
k141_2724	Hymeniacidon perlevis 26S ribosomal RNA gene_ partial sequence	99.291	141	7.44e-63	306.09	0.000925654
k141_325	Haloferula helveola CN-1 DNA_ complete genome	88.106	666	0	304.23	0.000920029
k141_504	Halichondria panicea genome assembly_ chromosome: 15	79.607	861	1.33e-72	303.1	0.000916612
k141_939	Hymeniacidon perlevis 26S ribosomal RNA gene_ partial sequence	100	140	5.18e-64	297.31	0.000899102
k141_2747	Uncultured Gammaproteobacteria bacterium clone S6-13 16S ribosomal RNA gene_ partial sequence	97.576	1034	0	295	0.000892116
k141_2348	Nitrosopumilus oxyclinae strain HCE1 chromosome_ complete genome	98.626	655	0	292.34	0.000884072
k141_2121	Halichondria panicea genome assembly_ chromosome: 2	99.111	225	4.39e-108	291.54	0.000881653
k141_373	Halichondria panicea genome assembly_ chromosome: 2	99.643	487	1.26e-139	289.92	0.000876754
k141_1133	Bathycoccus prasinos chloroplast_ complete genome<>Bathycoccus prasinos genomic : Chloroplast	99.721	359	0	285	0.000861875
k141_1625	Uncultured alveolate partial 18S rRNA gene_ clone 2-36	97.84	371	2.36e-154	283.11	0.000856159
k141_3233	Bowerbankia cf. gracilis AW-2011 28S ribosomal RNA gene_ partial sequence	97.349	552	0	282.03	0.000852893
k141_1399	Opitutae bacterium ISCC 51 isolate A3 chromosome_ complete genome	98.764	647	0	281	0.000849779
k141_307	Uncultured marine ciliate clone DH18_2A73 28S ribosomal RNA gene_ partial sequence	98.732	552	0	277.84	0.000840222
k141_2781	Halichondria okadai genes for 18S rRNA_ ITS1_ 5.8S rRNA_ ITS2_ 28S rRNA_ complete sequence	97.163	141	5.11e-58	277.49	0.000839164
k141_473	Synechococcus sp. WH 8109_ complete genome	100	193	1.14e-93	275.77	0.000833962
k141_806	MAG: Ruegeria conchae isolate e4dd6229-0c68-44f9-97e1-a998fc9d2878 genome assembly_ chromosome: 2	100	341	1e-175	274.27	0.000829426
k141_1353	Strombidium triquetrum voucher LWW2010031702 large subunit ribosomal RNA gene_ partial sequence	93.023	301	1.8e-118	273.8	0.000828005
k141_1033	Micromonas commoda strain NEPCC29 small subunit ribosomal RNA gene_ partial sequence; internal transcribed spacer 1_ 5.8S ribosomal RNA gene_ and internal transcribed spacer 2_ complete sequence; and large subunit ribosomal RNA gene_ partial sequence	99.632	412	1.05e-135	272.6	0.000824376
k141_3179	Balanus trigonus voucher MSL-BA11-btri 18S ribosomal RNA gene_ partial sequence	100	869	0	272.04	0.000822682
k141_877	Cibicides refulgens partial 18S rRNA gene_ isolate 17923_ clone 43	98.077	494	0	272	0.000822561
k141_2939	Uncultured eukaryote clone F5K2Q4C04IEZO6 28S ribosomal RNA gene_ partial sequence	85.552	652	1.89e-94	270.86	0.000819114
k141_736	Caligus curtus 28S ribosomal RNA gene_ complete sequence	89.881	380	1.57e-112	270.63	0.000818418
k141_625	Obelia dichotoma voucher MZUSP:3345 28S ribosomal RNA gene_ partial sequence	94.88	467	8.13e-142	269.07	0.000813701
k141_2707	Halichondria panicea genome assembly_ chromosome: 2	98.571	415	9.16e-61	266.79	0.000806806
k141_1066	Hymeniacidon perlevis 26S ribosomal RNA gene_ partial sequence	99.286	142	2.85e-62	265.33	0.000802391
k141_887	Strombidium caudispina isolate SW2013111701 large subunit ribosomal RNA gene_ partial sequence	91.979	616	7.16e-144	264.08	0.00079861
k141_1828	Halichondria panicea genome assembly_ chromosome: 2	96.104	308	1.27e-137	263.76	0.000797643
k141_3190	Styela plicata genome assembly_ chromosome: 11	91.37	638	0	263.15	0.000795798
k141_2388	Methylobacter sp. YRD-M1 chromosome_ complete genome	83.955	527	4e-135	258	0.000780224
k141_676	Halichondria panicea genome assembly_ chromosome: 2	99.5	200	3.77e-96	257.84	0.00077974
k141_3067	Hymeniacidon sp. 1 PRT-2020 voucher TS4861 small subunit ribosomal RNA gene_ partial sequence; internal transcribed spacer 1_ 5.8S ribosomal RNA gene_ and internal transcribed spacer 2_ complete sequence; and large subunit ribosomal RNA gene_ partial sequence	100	102	4.58e-43	257.02	0.00077726
k141_1825	Hymeniacidon perlevis partial 28S rRNA gene_ specimen voucher DC80	100	384	1.4e-63	256.19	0.00077475
k141_708	Alpha proteobacterium HIMB59 chromosome_ complete genome	83.219	612	4.43e-145	254.07	0.000768339
k141_3077	Bugula neritina voucher BLEED1200 large subunit ribosomal RNA gene_ partial sequence	99.684	317	2.12e-160	251	0.000759055
k141_2728	Uncultured Acidobacteria bacterium clone CAL3 23S ribosomal RNA gene_ partial sequence	82.616	555	8.77e-132	249.82	0.000755486
k141_2296	Hymeniacidon perlevis 26S ribosomal RNA gene_ partial sequence	100	562	2.11e-63	249.1	0.000753309
k141_2549	Uncultured bacterium ARCTIC26_B_07 genomic sequence	95.612	750	0	248.22	0.000750648
k141_1032	Hemiaulus sinensis small subunit ribosomal RNA gene_ partial sequence; internal transcribed spacer 1_ 5.8S ribosomal RNA gene_ and internal transcribed spacer 2_ complete sequence; and large subunit ribosomal RNA gene_ partial sequence	90.683	595	5.3e-179	242.95	0.000734711
k141_2785	Hymeniacidon perlevis 26S ribosomal RNA gene_ partial sequence	100	397	1.88e-62	242.35	0.000732896
k141_443	Halichondria panicea genome assembly_ chromosome: 2	98.361	240	7.58e-51	242	0.000731838
k141_1483	Parallelostrombidium kahli isolate SW2012100901 large subunit ribosomal RNA gene_ partial sequence	96.61	424	0	241.01	0.000728844
k141_2864	Hymeniacidon perlevis voucher MNRJ19306 small subunit ribosomal RNA gene_ partial sequence<>Hymeniacidon perlevis voucher MNRJ19308 small subunit ribosomal RNA gene_ partial sequence	100	279	9.76e-64	238.86	0.000722342
k141_138	Navicula sp. strain SZCZEY2172 plastid_ complete genome	98.333	438	1.11e-144	238.47	0.000721163
k141_3213	TPA_exp: Gynuella sunshinyii YC6258 gynuellalide biosynthetic and tartrolon biosynthetic gene clusters_ complete sequence	85.644	1075	0	238.05	0.000719892
k141_477	Pseudosuberites sp. UCMPWC1069 28S large subunit ribosomal RNA gene_ complete sequence	95.758	166	1.8e-66	237.83	0.000719227
k141_1569	Trachyleberididae sp. XMUB7639 large subunit ribosomal RNA gene_ partial sequence	99.262	793	2.75e-133	235.57	0.000712393
k141_893	Amphinema dinema isolate 887 large subunit ribosomal RNA gene_ partial sequence	99.49	392	0	235	0.000710669
k141_1729	Leptonema illini 16S ribosomal RNA_ partial sequence_ intergenic spacer region_ complete sequence_ and 23S ribosomal RNA_ partial sequence	89.286	576	6.24e-39	235	0.000710669
k141_2383	Halichondria panicea genome assembly_ chromosome: 2	98.582	141	1.81e-61	233.41	0.000705861
k141_506	Hymeniacidon perlevis voucher MNRJ19306 small subunit ribosomal RNA gene_ partial sequence<>Hymeniacidon perlevis voucher MNRJ19308 small subunit ribosomal RNA gene_ partial sequence	99.371	159	4.82e-73	233.26	0.000705407
k141_2245	MAG: Balneolaceae bacterium isolate ih13 chromosome	90.638	697	0	233	0.000704621
k141_1435	Tenuicylindrus belgicus small subunit ribosomal RNA gene_ partial sequence; internal transcribed spacer 1_ 5.8S ribosomal RNA gene_ and internal transcribed spacer 2_ complete sequence; and large subunit ribosomal RNA gene_ partial sequence	99.692	325	3.04e-165	231.74	0.00070081
k141_315	Apedinella radians internal transcribed spacer 1_ 5.8S ribosomal RNA gene_ internal transcribed spacer 2_ and 28S ribosomal RNA gene_ complete sequence	97.375	419	0	231.26	0.000699359
k141_2323	Qingshengfaniella alkalisoli strain LN3S51 plasmid unnamed3_ complete sequence	96.129	451	1.5e-138	230.49	0.00069703
k141_1593	Halichondria panicea genome assembly_ chromosome: 2	98.246	436	2.74e-46	229	0.000692524
k141_935	Halichondria panicea genome assembly_ chromosome: 2	98.582	591	3.72e-61	228.36	0.000690589
k141_2338	Hymeniacidon perlevis 26S ribosomal RNA gene_ partial sequence	100	140	2.68e-64	226.39	0.000684631
k141_1813	Prionospio sp. 3 MH-2023 isolate MH31 large subunit ribosomal RNA gene_ partial sequence	87.724	387	2.17e-121	226	0.000683452
k141_516	Uncultured eukaryote clone F5K2Q4C04JG4CZ 28S ribosomal RNA gene_ partial sequence	97.417	404	3.82e-125	224.42	0.000678674
k141_441	Candidatus Nitrosopumilus sp. SW chromosome_ complete genome	99.69	323	2.78e-164	223.68	0.000676436
k141_2647	Halichondria panicea genome assembly_ chromosome: 2	99.291	141	3.99e-63	221.86	0.000670932
k141_2608	Skeletonema ardens genes for 5.8S rRNA_ ITS2_ 28S rRNA_ partial and complete sequence_ strain: FDK005	92.857	532	0	218	0.000659259
k141_485	Massilina secans small subunit ribosomal RNA gene_ partial sequence	91.995	847	0	215	0.000650186
k141_2940	Pontivivens ytuae strain MT2928 chromosome_ complete genome	94.516	306	5.44e-128	215	0.000650186
k141_2735	Halichondria panicea genome assembly_ chromosome: 2	98.515	342	1.18e-93	214.94	0.000650005
k141_457	Protoperidinium pellucidum strain 24C(6) large subunit ribosomal RNA gene_ partial sequence	92.049	327	3.42e-125	214.44	0.000648493
k141_242	Halichondria okadai genes for 18S rRNA_ ITS1_ 5.8S rRNA_ ITS2_ 28S rRNA_ complete sequence	96.947	297	2e-52	213.52	0.000645711
k141_368	Planctomycetes bacterium Poly30 chromosome_ complete genome	95.213	752	0	206.79	0.000625358
k141_918	Lopha cristagalli genes for ITS2_ 28S rRNA_ partial sequence_ country: Japan: Okinawa (Ie island)	91.935	286	1.75e-64	206	0.000622969
k141_397	MAG: uncultured Candidatus Nitrosopumilus sp. isolate a9bb1b8d-3405-4f78-8bb0-675615731146 genome assembly_ chromosome: 1	99.027	514	0	205.05	0.000620096
k141_1747	Esquamula lacrimiformis gene for 28S ribosomal RNA_ partial sequence	93.972	355	1.19e-113	204.77	0.00061925
k141_2301	Algicella marina strain 9Alg 56 chromosome_ complete genome	95.137	566	0	204.53	0.000618524
k141_783	PREDICTED: Tigriopus californicus large subunit ribosomal RNA (LOC131892529)_ rRNA	91.93	418	1.9e-104	204	0.000616921
k141_2011	Uncultured bacterium clone F5K2Q4C04IHS3J 23S ribosomal RNA gene_ partial sequence	87.452	389	4.63e-76	204	0.000616921
k141_2964	Aureococcus anophagefferens isolate NY13S_155 small subunit ribosomal RNA gene_ partial sequence	100	392	0	203	0.000613897
k141_2361	Hymeniacidon perlevis partial 28S rRNA gene_ specimen voucher DC80	100	140	4.98e-64	201.48	0.0006093
k141_1177	Protoperidinium pellucidum strain 24C(6) large subunit ribosomal RNA gene_ partial sequence	95.516	445	0	201.33	0.000608847
k141_554	Hymeniacidon perlevis voucher MNRJ19306 small subunit ribosomal RNA gene_ partial sequence<>Hymeniacidon perlevis voucher MNRJ19308 small subunit ribosomal RNA gene_ partial sequence	100	140	4.91e-64	201.13	0.000608242
k141_757	Emiliania huxleyi CCMP1516 hypothetical protein mRNA	82.77	460	2.77e-62	201.01	0.000607879
k141_1260	Heterosigma akashiwo chloroplast DNA_ complete genome_ isolate: CCMP1596	100	501	1.71e-124	200.89	0.000607516
k141_1622	Halichondria panicea genome assembly_ chromosome: 2	98.171	233	1.01e-72	200.49	0.000606306
k141_2851	Halichondria panicea genome assembly_ chromosome: 12	85.227	180	1.21e-40	200	0.000604825
k141_2953	Pseudovorticella sp. FG-2015 voucher SZ2010032108 large subunit ribosomal RNA gene_ partial sequence	92.496	596	0	200	0.000604825
k141_1220	Rhodobacteraceae bacterium SC52 chromosome_ complete genome	98.265	532	0	198.8	0.000601196
k141_947	Dictyocha octonaria strain NIWA1026 18S small subunit ribosomal RNA gene_ partial sequence	99.157	467	1.84e-178	198.68	0.000600833
k141_452	Terpios hoshinota voucher WAMZ83369 small subunit ribosomal RNA gene_ partial sequence	98.913	487	4.38e-85	197.44	0.000597083
k141_1232	Scrippsiella aff. acuminata isolate D109 small subunit ribosomal RNA gene_ partial sequence; internal transcribed spacer 1_ 5.8S ribosomal RNA gene_ and internal transcribed spacer 2_ complete sequence; and large subunit ribosomal RNA gene_ partial sequence	99.153	379	4.02e-114	196.94	0.000595571
k141_1980	Pseudosuberites sp. UCMPWC1069 28S large subunit ribosomal RNA gene_ complete sequence	94.406	280	6.48e-52	195.6	0.000591518
k141_558	Hymeniacidon perlevis 26S ribosomal RNA gene_ partial sequence	99.27	137	8.05e-61	194.55	0.000588343
k141_1713	Uncultured archaeon clone AU1371-40 16S ribosomal RNA gene_ partial sequence	99.879	960	0	193.9	0.000586377
k141_2198	Uroleptus gallina 17S ribosomal RNA gene_ internal transcribed spacer 1_ 5.8S ribosomal RNA gene and internal transcribed spacer 2_ complete sequence; and 26S ribosomal RNA gene_ partial sequence	95.775	375	3.21e-55	191	0.000577607
k141_518	Hymeniacidon perlevis 26S ribosomal RNA gene_ partial sequence	96.894	161	3.49e-67	189.93	0.000574372
k141_2871	Halichondria okadai genes for 18S rRNA_ ITS1_ 5.8S rRNA_ ITS2_ 28S rRNA_ complete sequence	99.286	140	1.26e-62	188.21	0.00056917
k141_343	Planctomycetes bacterium Poly30 chromosome_ complete genome	90.328	547	0	188	0.000568535
k141_705	Micromonas bravo 16S ribosomal RNA_ tRNA-Ile_ and tRNA-Ala genes_ complete sequence; and 23S ribosomal RNA gene_ partial sequence; plastid	98.451	453	0	186.6	0.000564301
k141_1318	Scrippsiella donghaiensis strain RCC:6118_PZ99_IFR_PALMITO_SBR176 large subunit ribosomal RNA gene_ partial sequence	95.862	554	0	186.59	0.000564271
k141_2666	Hymeniacidon perlevis 26S ribosomal RNA gene_ partial sequence	99.291	280	3.53e-63	186.14	0.00056291
k141_711	MAG: Candidatus Paceibacterota bacterium isolate afe48dc8-71d9-430e-8630-11ffabd708cb genome assembly_ chromosome: 1	81.496	892	5.64e-171	186.11	0.00056282
k141_764	Exogone heterosetosa from Australia 18S ribosomal RNA gene_ partial sequence	99.441	319	4.15e-84	186	0.000562487
k141_2358	Thoracostoma sp. OVP-2021 isolate C-Tsp small subunit ribosomal RNA gene_ partial sequence; internal transcribed spacer 1_ 5.8S ribosomal RNA gene_ and internal transcribed spacer 2_ complete sequence; and large subunit ribosomal RNA gene_ partial sequence	97.244	372	1.34e-115	185	0.000559463
k141_1578	Hymeniacidon perlevis voucher MNRJ19306 small subunit ribosomal RNA gene_ partial sequence<>Hymeniacidon perlevis voucher MNRJ19308 small subunit ribosomal RNA gene_ partial sequence	100	1688	3.13e-51	184	0.000556439
k141_438	Cylindrotheca closterium small subunit ribosomal RNA gene_ partial sequence; internal transcribed spacer 1_ 5.8S ribosomal RNA gene_ and internal transcribed spacer 2_ complete sequence; and large subunit ribosomal RNA gene_ partial sequence	99.213	475	0	182.69	0.000552477
k141_522	Haliangium ochraceum strain SMP-2 23S ribosomal RNA gene_ complete sequence	88.046	474	1.54e-139	181	0.000547366
k141_2895	Haslea tsukamotoi small subunit ribosomal RNA gene_ partial sequence; internal transcribed spacer 1_ 5.8S ribosomal RNA gene_ and internal transcribed spacer 2_ complete sequence; and large subunit ribosomal RNA gene_ partial sequence	90.745	836	0	180.64	0.000546278
k141_1599	Caulacanthus okamurae voucher UC 2085024 chloroplast_ complete genome<>Caulacanthus okamurae chloroplast_ complete genome	98.373	1225	0	178.71	0.000540441
k141_99	Parallelostrombidium kahli isolate SW2012100901 small subunit ribosomal RNA gene_ partial sequence	99.31	290	2.64e-144	178.64	0.000540229
k141_1686	Teleaulax amphioxeia strain HACCP-CR01 mitochondrion_ complete genome<>Teleaulax amphioxeia strain HACCP-CR01 mitochondrion_ complete genome	88.235	692	0	178	0.000538294
k141_2656	Ulva taeniata voucher UC98493 chloroplast_ complete genome<>Ulva taeniata voucher UC98493 chloroplast_ complete genome	80.159	362	1.04e-40	178	0.000538294
k141_1647	Hymeniacidon heliophila voucher NCI217 28S ribosomal RNA gene_ partial sequence	96.418	335	1.39e-152	177.08	0.000535512
k141_2478	Halichondria panicea genome assembly_ chromosome: 2	100	140	4.79e-64	172.15	0.000520603
k141_2176	Exogone verugera 28S large subunit ribosomal RNA gene_ partial sequence	93.825	582	0	171.65	0.000519091
k141_2370	Tenuicylindrus belgicus small subunit ribosomal RNA gene_ partial sequence; internal transcribed spacer 1_ 5.8S ribosomal RNA gene_ and internal transcribed spacer 2_ complete sequence; and large subunit ribosomal RNA gene_ partial sequence	99.569	231	3.9e-113	171.26	0.000517911
k141_3209	Campydora demonstrans isolate OVN-2022 small subunit ribosomal RNA gene_ partial sequence; internal transcribed spacer 1_ 5.8S ribosomal RNA gene_ and internal transcribed spacer 2_ complete sequence; and large subunit ribosomal RNA gene_ partial sequence	87.891	256	6.09e-77	171	0.000517125
k141_2146	Hymeniacidon perlevis 26S ribosomal RNA gene_ partial sequence	99.291	383	5.01e-63	170.98	0.000517065
k141_2588	Lamtostyla gui isolate LWY2015111409 small subunit ribosomal RNA gene_ partial sequence; internal transcribed spacer 1_ 5.8S ribosomal RNA gene_ and internal transcribed spacer 2_ complete sequence; and large subunit ribosomal RNA gene_ partial sequence	95.168	475	0	167.99	0.000508022
k141_1279	Hymeniacidon perlevis 26S ribosomal RNA gene_ partial sequence	100	668	4.24e-61	166.87	0.000504635
k141_233	Halichondria panicea genome assembly_ chromosome: 2	98.276	413	2e-47	166.46	0.000503396
k141_2086	Uncultured bacterium clone FFCH14720 16S ribosomal RNA gene_ partial sequence	86.888	569	2.67e-177	163	0.000492932
k141_488	Uncultured marine eukaryote clone o10.5_7 18S ribosomal RNA gene_ partial sequence	100	210	5.3e-103	162.08	0.00049015
k141_1246	Haplosclerida sp. A KZ-2019 internal transcribed spacer 2 and large subunit ribosomal RNA gene_ partial sequence	99.216	571	1.52e-124	161.56	0.000488577
k141_1663	Hymeniacidon perlevis 26S ribosomal RNA gene_ partial sequence	99.301	447	4.58e-64	160.77	0.000486188
k141_1999	MAG: Opitutales bacterium isolate 339ea5a9-30bc-452b-a693-9cc1ed63c100 genome assembly_ chromosome: 1	95.595	648	0	160.47	0.000485281
k141_3229	Hymeniacidon perlevis 26S ribosomal RNA gene_ partial sequence	99.286	279	1.26e-62	160.23	0.000484555
k141_2894	Uncultured verrucomicrobium HF0070_35E03 genomic sequence	97.347	490	0	160.09	0.000484132
k141_2815	Uncultured Ruegeria sp. clone LDB-B11 16S ribosomal RNA gene_ partial sequence	93.069	489	1.58e-163	159.54	0.000482469
k141_686	Skeletonema marinoi voucher 06.JK029.Smar.mt mitochondrion_ complete genome<>Skeletonema marinoi mitochondrion_ complete genome	95.432	611	0	159.11	0.000481168
k141_1110	Haematospirillum jordaniae strain H5569_ complete genome	97.674	139	4.38e-53	157.47	0.000476209
k141_3224	Spirochaetes bacterium COTS27 DNA_ nearly complete genome	79.291	577	2.29e-93	157	0.000474787
k141_39	Cyprideis torosa	96.172	207	1.08e-88	156.91	0.000474515
k141_508	Caulacanthus okamurae voucher UC 2085024 chloroplast_ complete genome<>Caulacanthus okamurae chloroplast_ complete genome	98.119	316	1.7e-152	156.77	0.000474092
k141_2112	Uncultured marine ciliate clone DH114_3A07 28S ribosomal RNA gene_ partial sequence	97.192	593	0	156.69	0.00047385
k141_3148	Uncultured eukaryote clone SIAA605 18S ribosomal RNA gene_ partial sequence	97.052	441	0	156.44	0.000473094
k141_2883	Suberitida sp. ST-2020 voucher 182_2 small subunit ribosomal RNA gene_ partial sequence	96.648	179	1.24e-75	155	0.000468739
k141_2134	Nitrosopumilus ureiphilus strain PS0 chromosome_ complete genome	98.86	351	8.37e-175	153.25	0.000463447
k141_18	Cryomorphaceae bacterium strain ECT2AJA-044 chromosome_ complete genome	81.788	363	2.75e-58	153	0.000462691
k141_471	Ephelota sp. QD-5 small subunit ribosomal RNA gene_ complete sequence	93.943	845	0	153	0.000462691
k141_1998	Uncultured heterolobosean clone LC103_5EP_3 18S ribosomal RNA gene_ partial sequence	80	435	5.63e-78	153	0.000462691
k141_409	Haplosclerida sp. A KZ-2019 internal transcribed spacer 2 and large subunit ribosomal RNA gene_ partial sequence	100	463	1.32e-64	152.06	0.000459848
k141_2212	Hymeniacidon sinapium voucher TLT79 small subunit ribosomal RNA gene_ partial sequence	100	502	6.86e-48	152.05	0.000459818
k141_2905	Uncultured eukaryote clone V4_BIOMGEN_Paradin1_04b 18S ribosomal RNA gene_ partial sequence	94.474	562	0	150.03	0.000453709
k141_3102	MAG: Candidatus Paceibacterota bacterium isolate afe48dc8-71d9-430e-8630-11ffabd708cb genome assembly_ chromosome: 1	89.908	444	9.47e-112	150.01	0.000453649
k141_633	Aborjinia sp. OVP-2021 isolate KKT small subunit ribosomal RNA gene_ partial sequence; internal transcribed spacer 1_ 5.8S ribosomal RNA gene_ and internal transcribed spacer 2_ complete sequence; and large subunit ribosomal RNA gene_ partial sequence	98.276	521	0	150	0.000453618
k141_1884	Patsyella acanthodes voucher BLEED131 large subunit ribosomal RNA gene_ partial sequence	99.548	626	1.03e-106	150	0.000453618
k141_1944	Hymeniacidon perlevis 26S ribosomal RNA gene_ partial sequence	99.275	138	3e-61	149.77	0.000452923
k141_469	Caulacanthus okamurae voucher UC 2085024 mitochondrion_ complete genome<>Caulacanthus okamurae mitochondrion_ complete genome	99.792	1018	0	149.26	0.000451381
k141_891	Thalassiosira punctigera isolate DM670 chloroplast_ partial genome	99.574	235	1.53e-114	148.52	0.000449143
k141_2754	MAG: Phycisphaeraceae bacterium isolate H1_PLA4 chromosome_ complete genome	84.32	615	1.02e-83	148	0.00044757
k141_2579	PREDICTED: Ostrea edulis large subunit ribosomal RNA (LOC130050631)_ rRNA	99.18	361	5.81e-118	146.01	0.000441552
k141_2104	Hymeniacidon perlevis voucher MNRJ19306 small subunit ribosomal RNA gene_ partial sequence<>Hymeniacidon perlevis voucher MNRJ19308 small subunit ribosomal RNA gene_ partial sequence	100	526	1.96e-63	144.89	0.000438165
k141_465	Hymeniacidon perlevis 26S ribosomal RNA gene_ partial sequence	99.034	283	3.4e-98	143.57	0.000434173
k141_53	Cothurnia sinuosa isolate LBR-20180523-03 small subunit ribosomal RNA gene_ partial sequence	96.56	407	0	141.54	0.000428034
k141_431	Macrostomum lignano clone c100550_g1_i1 mRNA sequence	81.778	437	4.28e-94	141	0.000426401
k141_889	Micromonas pusilla plastid 16S rRNA gene (partial)_ ITS1_ tRNA-Ile gene_ tRNA-Ala gene and 23S rRNA gene (partial)_ strain M1681	89.607	712	0	141	0.000426401
k141_535	Uncultured bacterium clone F5K2Q4C04JQ3NN 23S ribosomal RNA gene_ partial sequence	89.213	444	3.64e-152	140.98	0.000426341
k141_276	Conticribra weissflogii isolate CNS00439 chloroplast_ complete genome	94.755	730	0	139.92	0.000423135
k141_81	Uncultured bacterium clone E133_A03 16S ribosomal RNA gene_ partial sequence	99.224	771	0	139.54	0.000421986
k141_1549	Strombidium triquetrum voucher LWW2010031702 large subunit ribosomal RNA gene_ partial sequence	97.634	465	0	138.59	0.000419113
k141_1109	Hymeniacidon perlevis partial 28S rRNA gene_ specimen voucher DC80	99.31	280	2.11e-65	138.13	0.000417722
k141_3	Uncultured bacterium ARCTIC26_B_07 genomic sequence	93.252	487	0	138	0.000417329
k141_645	Halichondria panicea genome assembly_ chromosome: 2	99.394	291	1.68e-76	137.01	0.000414335
k141_3091	Hymeniacidon perlevis voucher MNRJ19306 small subunit ribosomal RNA gene_ partial sequence<>Hymeniacidon perlevis voucher MNRJ19308 small subunit ribosomal RNA gene_ partial sequence	100	141	8.92e-64	136.75	0.000413549
k141_857	Rhodomonas baltica small subunit ribosomal RNA gene_ internal transcribed spacer 1_ 5.8S ribosomal RNA gene_ and internal transcribed spacer 2_ complete sequence; and large subunit ribosomal RNA gene_ partial sequence	96.399	435	1.08e-164	136.59	0.000413065
k141_2367	Bowerbankia cf. gracilis AW-2011 28S ribosomal RNA gene_ partial sequence	97.17	419	8.63e-147	135.34	0.000409285
k141_1059	Camacolaimus sp. OVN-2021 isolate 2020-8 large subunit ribosomal RNA gene_ partial sequence	94.264	499	5.71e-173	135	0.000408257
k141_221	Caulacanthus okamurae voucher UC 2085024 chloroplast_ complete genome<>Caulacanthus okamurae chloroplast_ complete genome	100	323	2.53e-111	134	0.000405232
k141_1662	Bathycoccus prasinos chloroplast_ complete genome<>Bathycoccus prasinos genomic : Chloroplast	95.211	582	0	133.23	0.000402904
k141_2293	Synechococcus sp. KORDI-49_ complete genome	97.629	463	0	133.23	0.000402904
k141_74	Candidatus Nitrosopumilus sp. AR2_ complete genome	98.598	428	0	132.67	0.00040121
k141_2477	Hymeniacidon perlevis partial 28S rRNA gene_ specimen voucher DC80	99.346	293	7.93e-70	132.63	0.000401089
k141_569	Hymeniacidon perlevis 26S ribosomal RNA gene_ partial sequence	99.291	425	5.61e-63	131.66	0.000398156
k141_2853	Hymeniacidon perlevis 26S ribosomal RNA gene_ partial sequence	97.931	145	6.39e-62	130.8	0.000395555
k141_41	Esquamula lacrimiformis gene for 28S ribosomal RNA_ partial sequence	93.085	355	1.27e-68	129.91	0.000392864
k141_2938	Formosa sediminum strain PS13 chromosome_ complete genome	98.566	279	1.07e-134	129.77	0.00039244
k141_660	Uncultured bacterium partial 16S rRNA gene_ clone HL4SH23	99.003	601	0	129.53	0.000391715
k141_1324	Teratoramularia kirschneriana culture CBS:113093 strain CBS 113093 18S ribosomal RNA gene_ internal transcribed spacer 1_ 5.8S ribosomal RNA gene_ and internal transcribed spacer 2_ complete sequence; and 28S ribosomal RNA gene_ partial sequence	98.276	519	1.2e-46	129	0.000390112
k141_1613	Picochlorum sp. RCC6230 small subunit ribosomal RNA gene_ partial sequence	100	326	2.06e-100	129	0.000390112
k141_3093	Hymeniacidon perlevis 26S ribosomal RNA gene_ partial sequence	99.286	467	2.23e-62	128.62	0.000388963
k141_510	Uncultured bacterium ARCTIC26_B_07 genomic sequence	94.004	566	0	128.23	0.000387783
k141_993	Uncultured bacterium clone f8_c3 16S ribosomal RNA gene_ partial sequence	96.593	1113	0	128	0.000387088
k141_3175	Halamphora coffeaeformis voucher JPK7977-AMPH101 18S small subunit ribosomal RNA gene_ internal transcribed spacer 1_ 5.8S ribosomal RNA gene_ internal transcribed spacer 2_ and 28S large subunit ribosomal RNA gene_ complete sequence	92.627	217	2.7e-80	127.98	0.000387027
k141_1660	Hymeniacidon perlevis 26S ribosomal RNA gene_ partial sequence	98.582	141	9.57e-61	127.9	0.000386785
k141_1746	Sterkiella histriomuscorum 17S ribosomal RNA gene_ internal transcribed spacer 1_ 5.8S ribosomal RNA gene_ internal transcribed spacer 2_ and 28S ribosomal RNA gene_ complete sequence; macronuclear	86.179	364	4.49e-103	127.26	0.00038485
k141_2779	MAG: uncultured SAR86 cluster bacterium isolate A_MB256 genome assembly_ chromosome: A_MB256_contig-1	98.413	437	5.09e-153	127.08	0.000384306
k141_3090	Uncultured eukaryote clone F5K2Q4C04JG4CZ 28S ribosomal RNA gene_ partial sequence	92.793	332	2.59e-82	127.03	0.000384154
k141_1155	Strombidium cf. basimorphum voucher LWW08040806 large subunit ribosomal RNA gene_ partial sequence	99.545	220	3.23e-107	126.85	0.00038361
k141_768	Hymeniacidon sinapium mitochondrion_ complete genome<>Hymeniacidon sinapium mitochondrion_ complete genome	99.858	1247	0	126.83	0.00038355
k141_933	Kineobactrum salinum strain M2 chromosome_ complete genome	91.355	552	4.34e-161	126.46	0.000382431
k141_3116	Alexandrium pacificum strain TFB_G/18 small subunit ribosomal RNA gene_ partial sequence	100	319	2.93e-147	126	0.000381039
k141_2372	Myxidium coryphaenoideum isolate M0409 28S large subunit ribosomal RNA gene_ partial sequence	85.345	225	9.73e-22	125.66	0.000380011
k141_2276	Hymeniacidon sinapium mitochondrion_ complete genome<>Hymeniacidon sinapium mitochondrion_ complete genome	99.567	609	2.77e-112	125	0.000378015
k141_512	Polykrikos kofoidii isolate Pk-QI8 large subunit ribosomal RNA gene_ partial sequence	98.684	338	6.75e-108	124.81	0.000377441
k141_2272	Fistulifera solaris JPCC DA0580 DNA_ chromosome 22_l_ complete sequence	92.706	421	1.03e-169	124.79	0.00037738
k141_492	MAG: Nitrosopumilus sp. isolate 9424c9fb-5f1c-4746-b453-2997914b57fc genome assembly_ chromosome: 1	98.039	357	3.97e-173	124.7	0.000377108
k141_1176	Halichondria panicea genome assembly_ chromosome: 2	97.906	306	6.3e-86	124.07	0.000375203
k141_1989	Uncultured bacterium clone 23_UCS_10 16S ribosomal RNA gene_ partial sequence	92.92	562	0	124.04	0.000375112
k141_903	Teleaulax amphioxeia strain HACCP-CR01 mitochondrion_ complete genome<>Teleaulax amphioxeia strain HACCP-CR01 mitochondrion_ complete genome	100	666	0	124	0.000374991
k141_1295	Bugula neritina voucher BLEED1200 large subunit ribosomal RNA gene_ partial sequence	94.096	389	3.7e-109	121.78	0.000368278
k141_1131	Planctomycetes bacterium Pla86 chromosome_ complete genome	77.765	845	1.36e-136	121.08	0.000366161
k141_2745	MAG: Thermoanaerobaculia bacterium isolate 1b26a83f-5f0d-4c2c-8de2-47f95369405e genome assembly_ chromosome: 1	93.478	459	0	120.3	0.000363802
k141_2288	Uncultured bacterium ARCTIC38_A_01 genomic sequence	97.576	330	1.73e-156	120.23	0.00036359
k141_304	Alpha proteobacterium HIMB59 chromosome_ complete genome	94.315	539	2.09e-163	120	0.000362895
k141_2896	Bicellariella ciliata voucher BLEED560 large subunit ribosomal RNA gene_ partial sequence	100	925	9.92e-64	119.94	0.000362713
k141_2792	MAG: Bdellovibrionales bacterium isolate 022bb5af-5c53-4953-82b0-2ef8059d9f16 genome assembly_ chromosome: 1	92.431	933	0	119.93	0.000362683
k141_601	Stylopoma viride voucher BLEED1547 large subunit ribosomal RNA gene_ partial sequence	92.917	284	1.38e-88	119.33	0.000360869
k141_83	Uncultured bacterium clone SeaWat_71216 16S ribosomal RNA gene_ partial sequence	98.694	553	0	119	0.000359871
k141_1053	Spirochaetes bacterium COTS27 DNA_ nearly complete genome	78.587	525	1.42e-70	119	0.000359871
k141_2125	Uncultured Rhizophydiales partial 26S rRNA gene_ clone Ao0Yyyy5	87.539	318	1.54e-95	118	0.000356847
k141_816	Thalassiosira sp. SMS39 internal transcribed spacer 2 and large subunit ribosomal RNA gene_ partial sequence	95.312	364	6.62e-108	117.45	0.000355183
k141_1862	Planktonic euryarchaeote large subunit ribosomal RNA gene_ partial sequence	98.524	542	0	116.97	0.000353732
k141_1436	Nitrosopumilus adriaticus strain NF5 chromosome_ complete genome	96.552	471	1.18e-159	116.13	0.000351191
k141_2008	Halichondria okadai genes for 18S rRNA_ ITS1_ 5.8S rRNA_ ITS2_ 28S rRNA_ complete sequence	95.804	146	5.37e-55	116	0.000350798
k141_2847	Mnemiopsis leidyi 28S large subunit ribosomal RNA gene_ partial sequence	96.646	616	1.71e-149	115.75	0.000350042
k141_2621	Halichondria elenae voucher MNRJ19316 small subunit ribosomal RNA gene_ partial sequence	100	140	5.35e-64	115.07	0.000347986
k141_1669	Hymeniacidon sinapium voucher TLT79 small subunit ribosomal RNA gene_ partial sequence	100	601	3.79e-61	114.46	0.000346141
k141_1523	Aestuariispira ectoiniformans strain SWCN16 chromosome_ complete genome	94.492	588	0	114.27	0.000345567
k141_468	Bacterium AB1 isolate AB1 chromosome_ complete genome	97.788	452	0	114	0.00034475
k141_1011	Candidatus Pelagisphaera phototrophica isolate ISCC 53 chromosome_ complete genome	99.401	449	1.83e-168	114	0.00034475
k141_1630	Xenosiphon branchiatus isolate DNA101086 28S ribosomal RNA gene_ partial sequence	76.657	714	5.79e-41	114	0.00034475
k141_2645	Aglaophenia rhynchocarpa voucher MZUSP:1687 large subunit 28S ribosomal RNA gene_ partial sequence	91.977	340	6.94e-131	112.14	0.000339125
k141_2509	Hymeniacidon perlevis 26S ribosomal RNA gene_ partial sequence	99.281	139	5.55e-62	111.07	0.000335889
k141_1329	Halichondria panicea genome assembly_ chromosome: 2	100	141	1.12e-64	110.97	0.000335587
k141_735	Uncultured marine group II euryarchaeote EBAC37F11_ BAC clone 37F11_ partial sequence	94.205	745	0	110.43	0.000333954
k141_2893	Esquamula lacrimiformis gene for 28S ribosomal RNA_ partial sequence	94.154	383	2.72e-135	110.23	0.000333349
k141_747	Trichosphaerium sp. ATCC 40318 18S ribosomal RNA gene_ partial sequence	100	287	8.3e-146	110.02	0.000332714
k141_1556	Rosalina sp. R1 partial 18S rRNA gene_ isolate R1	90.871	1030	0	110	0.000332654
k141_2644	Uncultured bacterium HF0010_08B07 genomic sequence	83.9	432	5.35e-108	110	0.000332654
k141_2679	Candidatus Campbellbacteria bacterium GW2011_OD1_34_28 chromosome_ complete genome	82.009	470	2.86e-92	108.94	0.000329448
k141_1453	Halichondria panicea genome assembly_ chromosome: 2	98.286	501	1.82e-78	108.77	0.000328934
k141_710	Sorangium cellulosum strain So ceGT47 chromosome_ complete genome	82.78	590	2.75e-112	108.01	0.000326636
k141_308	Haplosclerida sp. A KZ-2019 internal transcribed spacer 2 and large subunit ribosomal RNA gene_ partial sequence	97.938	97	9.14e-37	108	0.000326605
k141_992	Thalassiosira sp. strain UiO 458 (HE492-45) large subunit ribosomal RNA gene_ partial sequence	97.872	304	4.58e-84	108	0.000326605
k141_1293	Hymeniacidon perlevis 26S ribosomal RNA gene_ partial sequence	99.291	382	5e-63	107.96	0.000326484
k141_1651	Halichondria panicea genome assembly_ chromosome: 2	97.778	1019	1.34e-102	107.91	0.000326333
k141_1615	Skeletonema tropicum genes for 5.8S rRNA_ ITS2_ 28S rRNA_ partial and complete sequence_ strain: KagawaD	99.753	576	0	107.42	0.000324851
k141_879	Uncultured organism clone UniqueSequence1729 23S ribosomal RNA gene_ partial sequence	96.024	562	3.13e-146	107.06	0.000323763
k141_67	Skeletonema tropicum genes for 5.8S rRNA_ ITS2_ 28S rRNA_ partial and complete sequence_ strain: KagawaD	99.476	310	6.35e-91	107.01	0.000323611
k141_2090	Haplosclerida sp. A KZ-2019 internal transcribed spacer 2 and large subunit ribosomal RNA gene_ partial sequence	98.864	593	2.33e-33	107	0.000323581
k141_1601	Halichondria panicea genome assembly_ chromosome: 2	99.291	141	3.53e-63	106.67	0.000322583
k141_1087	Hyphomonas sp. Mor2_ partial genome	99.773	440	0	106.21	0.000321192
k141_2227	Uncultured verrucomicrobium HF0070_35E03 genomic sequence	95.6	500	0	105.91	0.000320285
k141_1981	Halichondria panicea genome assembly_ chromosome: 2	98.582	141	1.63e-61	105.8	0.000319952
k141_2673	Synechococcus sp. MV0210 16S ribosomal RNA gene_ partial sequence	100	595	0	105.75	0.000319801
k141_1270	Sulfuriroseicoccus oceanibius strain T37 chromosome_ complete genome	87.385	648	0	105.64	0.000319468
k141_2173	Halichondria panicea genome assembly_ chromosome: 2	90.094	534	2e-63	105.64	0.000319468
k141_562	Hermesinum adriaticum isolate Herm1 small subunit ribosomal RNA gene_ partial sequence	100	317	8.31e-97	105.53	0.000319136
k141_2765	Halichondria okadai genes for 18S rRNA_ ITS1_ 5.8S rRNA_ ITS2_ 28S rRNA_ complete sequence	97.872	384	1.09e-59	105.07	0.000317745
k141_654	Hymeniacidon perlevis partial 28S rRNA gene_ specimen voucher DC80	100	140	4.1e-64	105.06	0.000317714
k141_2974	Hymeniacidon heliophila voucher NCI083 28S ribosomal RNA gene_ partial sequence	99.31	457	1.3e-64	105.01	0.000317563
k141_2077	Candidatus Pelagibacter sp. HIMB1321 genome assembly_ chromosome: I	99.014	811	0	105	0.000317533
k141_312	Uncultured bacterium clone F5K2Q4C04JN5WH 23S ribosomal RNA gene_ partial sequence	91.837	558	0	103.83	0.000313995
k141_1859	Hymeniacidon perlevis partial 28S rRNA gene_ specimen voucher DC80	100	141	7.67e-65	103.58	0.000313239
k141_1812	Uncultured bacterium HF0010_31F02 genomic sequence	92.881	589	0	103.11	0.000311817
k141_2812	Hymeniacidon perlevis 26S ribosomal RNA gene_ partial sequence	98.802	167	8.52e-76	103.04	0.000311606
k141_1338	Uncultured soil bacterium clone A116 16S ribosomal RNA gene_ partial sequence	86.937	901	0	103	0.000311485
k141_1870	Quinqueloculina seminulum 18S rRNA gene_ isolate 9680	87.448	565	1.9e-143	103	0.000311485
k141_1927	Chaetoceros tenuissimus isolate CNS00394 internal transcribed spacer 2 and large subunit ribosomal RNA gene_ partial sequence	99.731	372	0	102.86	0.000311061
k141_900	Neobodo sp. HFCC729 small subunit ribosomal RNA gene_ partial sequence	88.871	621	0	102.5	0.000309973
k141_2382	MAG: uncultured Celeribacter sp. isolate ac3ad876-2dd3-42ce-a36c-dae40efe6b1b genome assembly_ chromosome: 5	97.297	351	9.46e-100	102.47	0.000309882
k141_252	Planctomycetes bacterium Pla86 chromosome_ complete genome	86.789	845	0	101.02	0.000305497
k141_2267	Teleaulax amphioxeia strain HACCP-CR01 mitochondrion_ complete genome<>Teleaulax amphioxeia strain HACCP-CR01 mitochondrion_ complete genome	85.695	830	0	100	0.000302412
k141_2758	Uncultured nematode isolate NEMATD23 large subunit ribosomal RNA gene_ partial sequence	88.142	390	6.48e-77	99.99	0.000302382
k141_2862	Hymeniacidon perlevis voucher MNRJ19306 small subunit ribosomal RNA gene_ partial sequence<>Hymeniacidon perlevis voucher MNRJ19308 small subunit ribosomal RNA gene_ partial sequence	100	577	2.12e-59	99.4	0.000300598
k141_1978	Halichondria panicea genome assembly_ chromosome: 2	99.492	482	4.76e-94	99.16	0.000299872
k141_309	Uncultured heterolobosean clone LC103_5EP_3 18S ribosomal RNA gene_ partial sequence	93.29	490	0	99	0.000299388
k141_788	Hymeniacidon perlevis partial 28S rRNA gene_ specimen voucher DC80	100	280	2.73e-64	98.79	0.000298753
k141_169	Aureococcus anophagefferens mitochondrion_ complete genome	100	1109	1.21e-118	98.77	0.000298693
k141_338	Uncultured eukaryote clone L5.9 18S ribosomal RNA gene_ partial sequence	98.113	265	9.03e-125	98.04	0.000296485
k141_184	Halichondria okadai genes for 18S rRNA_ ITS1_ 5.8S rRNA_ ITS2_ 28S rRNA_ complete sequence	99.123	115	5e-48	98	0.000296364
k141_581	MAG: Acidimicrobiales bacterium isolate 5fd421f4-4967-4565-8d05-0d282dd64fa1 genome assembly_ chromosome: 6	86.567	400	4.92e-118	97.05	0.000293491
k141_817	Halichondria okadai genes for 18S rRNA_ ITS1_ 5.8S rRNA_ ITS2_ 28S rRNA_ complete sequence	97.561	659	1.97e-49	97	0.00029334
k141_759	Halichondria okadai genes for 18S rRNA_ ITS1_ 5.8S rRNA_ ITS2_ 28S rRNA_ complete sequence	97.826	321	4.15e-58	96.5	0.000291828
k141_2820	Halichondria panicea genome assembly_ chromosome: 2	97.959	1408	7.12e-62	96.48	0.000291767
k141_1754	Haplosclerida sp. A KZ-2019 internal transcribed spacer 2 and large subunit ribosomal RNA gene_ partial sequence	97.241	456	3.64e-60	96.07	0.000290527
k141_685	Hymeniacidon perlevis partial 28S rRNA gene_ specimen voucher DC80	99.346	294	7.96e-70	95.7	0.000289409
k141_36	Hymeniacidon perlevis 26S ribosomal RNA gene_ partial sequence	98.667	150	2.93e-66	95	0.000287292
k141_279	Uncultured Pelagibacterales bacterium clone f1_c17 small subunit ribosomal RNA gene_ partial sequence	100	599	0	95	0.000287292
k141_1312	Hymeniacidon perlevis 26S ribosomal RNA gene_ partial sequence	100	278	9.72e-64	94.51	0.00028581
k141_208	Hymeniacidon perlevis 26S ribosomal RNA gene_ partial sequence	99.291	141	5.19e-63	94.24	0.000284993
k141_3003	Hymeniacidon perlevis partial 28S rRNA gene_ specimen voucher DC80	100	139	9.76e-64	94.03	0.000284358
k141_2999	Coraliomargarita sp. J2-16 chromosome_ complete genome	96.709	547	0	94.01	0.000284298
k141_103	Colponema edaphicum strain Caucasus2005 18S ribosomal RNA gene_ partial sequence; internal transcribed spacer 1_ 5.8S ribosomal RNA gene_ and internal transcribed spacer 2_ complete sequence; and 28S ribosomal RNA gene_ partial sequence	76.349	970	7.88e-80	94	0.000284268
k141_1351	Hymeniacidon sinapium voucher TLT79 small subunit ribosomal RNA gene_ partial sequence	100	368	3.74e-60	93.38	0.000282393
k141_647	Hymeniacidon perlevis 26S ribosomal RNA gene_ partial sequence	99.291	361	4.7e-63	93.18	0.000281788
k141_2161	Aquihabitans sp. G128 chromosome_ complete genome	90.727	521	1.04e-145	93	0.000281243
k141_2347	Nitrosopumilus oxyclinae strain HCE1 chromosome_ complete genome	97.75	400	0	92.15	0.000278673
k141_926	Furcellaria lumbricalis isolate Dr7b 28S ribosomal RNA gene_ partial sequence	91.536	390	2.76e-117	92.04	0.00027834
k141_1675	Thalassiosira oceanica strain HE492-54 large subunit ribosomal RNA gene_ partial sequence	97.879	393	6.3e-158	91.85	0.000277766
k141_2243	Alloyangia pacifica strain YSBP01 plasmid unnamed2_ complete sequence	90.071	281	4.92e-95	91.55	0.000276858
k141_1127	Halichondria panicea genome assembly_ chromosome: 2	97.414	116	1.11e-45	91.54	0.000276828
k141_2300	Candidatus Pelagibacter giovannonii strain NP1 chromosome_ complete genome	97.093	522	0	91.36	0.000276284
k141_538	Halichondria panicea genome assembly_ chromosome: 2	100	278	2.7e-64	91.15	0.000275649
k141_258	Hymeniacidon sinapium voucher TLT79 small subunit ribosomal RNA gene_ partial sequence	100	141	7.48e-65	91.09	0.000275467
k141_324	Halichondria panicea genome assembly_ chromosome: 2	96.454	140	1e-55	91.01	0.000275225
k141_144	Elphidium williamsoni partial 28S rRNA gene_ isolate 13170_ clone 1	83.871	352	2.58e-51	91	0.000275195
k141_1949	Pseudosuberites sp. UCMPWC1069 28S large subunit ribosomal RNA gene_ complete sequence	97.842	139	1.84e-58	90.88	0.000274832
k141_1432	Halichondria panicea genome assembly_ chromosome: 2	98.235	170	7.1e-76	90.69	0.000274258
k141_1586	Hymeniacidon perlevis partial 28S rRNA gene_ specimen voucher DC80	100	376	3.8e-64	90.34	0.000273199
k141_1910	Hymeniacidon perlevis 26S ribosomal RNA gene_ partial sequence	99.16	262	3.02e-115	89.6	0.000270961
k141_2786	Halamphora coffeaeformis voucher JPK7977-AMPH101 18S small subunit ribosomal RNA gene_ internal transcribed spacer 1_ 5.8S ribosomal RNA gene_ internal transcribed spacer 2_ and 28S large subunit ribosomal RNA gene_ complete sequence	92.857	323	5.06e-127	89.52	0.000270719
k141_3082	Hymeniacidon perlevis 26S ribosomal RNA gene_ partial sequence	98.649	452	1.29e-64	89.24	0.000269873
k141_1193	Halichondria panicea genome assembly_ chromosome: 2	98.582	141	1.59e-61	89.08	0.000269389
k141_1365	Apedinella radians internal transcribed spacer 1_ 5.8S ribosomal RNA gene_ internal transcribed spacer 2_ and 28S ribosomal RNA gene_ complete sequence	94.618	492	3.48e-150	88.79	0.000268512
k141_509	Owenweeksia hongkongensis strain UST20020801 23S ribosomal RNA gene_ complete sequence	81.572	530	3.5e-86	88	0.000266123
k141_2438	MAG: Bacteroidales bacterium isolate 6e0c23cd-cc8b-408d-a43f-52ee1996d2a6 genome assembly_ chromosome: 2	84.987	369	4.58e-98	88	0.000266123
k141_2324	Brevirhabdus pacifica strain DY6-4 chromosome	96.477	369	1.25e-169	87.03	0.000263189
k141_2433	Meringosphaera mediterranea isolate S15 large subunit ribosomal RNA gene_ partial sequence	90.588	530	4.54e-20	87	0.000263099
k141_2354	Halamphora coffeaeformis voucher JPK7977-AMPH101 18S small subunit ribosomal RNA gene_ internal transcribed spacer 1_ 5.8S ribosomal RNA gene_ internal transcribed spacer 2_ and 28S large subunit ribosomal RNA gene_ complete sequence	97.368	380	0	85.66	0.000259046
k141_1026	Bugula neritina voucher BLEED1200 small subunit ribosomal RNA gene_ partial sequence	99.13	378	1.41e-48	85	0.00025705
k141_2926	Tigriopus californicus strain SD 28S ribosomal RNA gene_ partial sequence; 28S-18S ribosomal RNA intergenic spacer_ 18S ribosomal RNA gene_ internal transcribed spacer 1_ 5.8S ribosomal RNA gene_ and internal transcribed spacer 2_ complete sequence; and 28S ribosomal RNA gene_ partial sequence	89.914	346	4.21e-119	85	0.00025705
k141_770	Roseivivax sp. THAF30 chromosome_ complete genome	93.084	488	4.54e-139	84.51	0.000255569
k141_2683	Halichondria panicea genome assembly_ chromosome: 2	98.276	311	3.89e-78	84.38	0.000255175
k141_1796	Bathycoccus prasinos chloroplast_ complete genome<>Bathycoccus prasinos genomic : Chloroplast	92.948	858	0	84.07	0.000254238
k141_1489	Candidatus Nitrospira neomarina strain DK chromosome_ complete genome	92.979	527	0	84	0.000254026
k141_2461	Uncultured bacterium HF0010_08B07 genomic sequence	95.075	607	0	84	0.000254026
k141_2078	Uncultured bacterium ARCTIC26_B_07 genomic sequence	92.505	541	0	83.13	0.000251395
k141_1434	Haslea avium small subunit ribosomal RNA gene_ partial sequence; internal transcribed spacer 1_ 5.8S ribosomal RNA gene_ and internal transcribed spacer 2_ complete sequence; and large subunit ribosomal RNA gene_ partial sequence	99.367	317	9.87e-159	83.08	0.000251244
k141_2889	MAG: Candidatus Pacebacteria bacterium genome assembly_ chromosome: 1	87.831	498	4.77e-119	83.04	0.000251123
k141_230	Hymeniacidon perlevis 26S ribosomal RNA gene_ partial sequence	100	141	1.61e-64	83	0.000251002
k141_1070	Developayella elegans strain CCAP1917/1 28S ribosomal RNA gene_ partial sequence	85.714	464	2.01e-132	82.21	0.000248613
k141_1558	Esquamula lacrimiformis gene for 28S ribosomal RNA_ partial sequence	97.987	318	3.15e-64	82.09	0.00024825
k141_1778	Leucosolenia sp. MMM-2001 28S large subunit ribosomal RNA gene_ partial sequence	98.428	477	1.49e-154	81.72	0.000247131
k141_1722	Hymeniacidon sinapium voucher TLT79 small subunit ribosomal RNA gene_ partial sequence	100	140	2.74e-64	81.23	0.00024565
k141_2582	Prasiola crispa partial 26S rRNA gene_ strain SAG 43.96	80.811	612	2.27e-69	81	0.000244954
k141_1616	MAG: Candidatus Paceibacterota bacterium isolate afe48dc8-71d9-430e-8630-11ffabd708cb genome assembly_ chromosome: 1	80.556	378	1.81e-67	80.97	0.000244863
k141_923	Sphagnum tenellum genome assembly_ chromosome: 12	82.178	132	1.94e-11	79.73	0.000241113
k141_869	Prochromadorella sp. 201796740 voucher USNM:IZ:1502015 small subunit ribosomal RNA gene_ partial sequence	98.462	311	1.03e-89	79.01	0.000238936
k141_844	Mucisphaera calidilacus strain Pan265 chromosome_ complete genome	89.546	695	2.93e-177	79	0.000238906
k141_2343	Hymeniacidon perlevis voucher MNRJ19306 small subunit ribosomal RNA gene_ partial sequence<>Hymeniacidon perlevis voucher MNRJ19308 small subunit ribosomal RNA gene_ partial sequence	100	125	1.32e-55	79	0.000238906
k141_2817	Sulfuriroseicoccus oceanibius strain T37 chromosome_ complete genome	87.414	437	2.31e-137	78.9	0.000238603
k141_2727	Winogradskyella sp. PG-2 DNA_ complete genome	96.164	529	1.68e-178	78.27	0.000236698
k141_417	Hymeniacidon perlevis 26S ribosomal RNA gene_ partial sequence	100	401	1.13e-64	78.06	0.000236063
k141_119	Akkermansia massiliensis strain EB-AMDK-39 chromosome_ complete genome	87.064	602	1.2e-150	78.01	0.000235912
k141_943	Uncultured bacterium clone PS-13E07 16S ribosomal RNA gene_ partial sequence	98.851	260	9.81e-126	78	0.000235882
k141_1037	Phaeocystis antarctica internal transcribed spacer 2_ partial sequence; and 28S ribosomal RNA gene_ complete sequence	98.485	408	8.44e-161	78	0.000235882
k141_1290	Nitrosopumilus oxyclinae strain HCE1 chromosome_ complete genome	98.193	333	6.23e-161	77.95	0.00023573
k141_1063	Haslea tsukamotoi small subunit ribosomal RNA gene_ partial sequence; internal transcribed spacer 1_ 5.8S ribosomal RNA gene_ and internal transcribed spacer 2_ complete sequence; and large subunit ribosomal RNA gene_ partial sequence	97.668	455	1.8e-163	77.92	0.00023564
k141_603	Hymeniacidon perlevis 26S ribosomal RNA gene_ partial sequence	98.492	563	9.42e-92	77.66	0.000234853
k141_1792	Nannocystis sp. strain MNa11734 23S ribosomal RNA gene_ partial sequence	85.681	516	1.78e-118	77.57	0.000234581
k141_664	Bacillaria paxillifer small subunit ribosomal RNA gene_ partial sequence; internal transcribed spacer 1_ 5.8S ribosomal RNA gene_ and internal transcribed spacer 2_ complete sequence; and large subunit ribosomal RNA gene_ partial sequence	96.435	533	0	77.24	0.000233583
k141_3241	MAG: uncultured Amylibacter sp. isolate Z_MB383 genome assembly_ chromosome: Z_MB383_contig-1	99.448	181	2.45e-85	77.05	0.000233009
k141_868	Uncultured bacterium clone OTU225 16S ribosomal RNA gene_ partial sequence	95.676	496	1.24e-164	77	0.000232857
k141_1352	Flagellimonas sp. CMM7 chromosome_ complete genome	98.039	356	1.45e-172	77	0.000232857
k141_2237	Cyprideis torosa	90.524	398	1.3e-143	77	0.000232857
k141_2723	Hymeniacidon perlevis 26S ribosomal RNA gene_ partial sequence	89.686	366	6.08e-72	76.67	0.00023186
k141_281	Hymeniacidon sinapium mitochondrion_ complete genome<>Hymeniacidon sinapium mitochondrion_ complete genome	99.545	747	4.48e-106	76	0.000229833
k141_547	Nitrospina watsonii strain 347 genome assembly_ chromosome: NSPWAT	91.28	880	0	76	0.000229833
k141_1965	Hymeniacidon perlevis 26S ribosomal RNA gene_ partial sequence	99.291	141	3.45e-63	75.85	0.00022938
k141_1802	Ploesoma truncatus 28S ribosomal RNA gene_ partial sequence	84.574	375	1.87e-97	75	0.000226809
k141_1148	Halichondria panicea genome assembly_ chromosome: 2	98.582	141	1.65e-61	74.6	0.0002256
k141_3228	Uncultured marine microorganism clone NB031206_104 16S ribosomal RNA gene_ partial sequence	98.491	730	0	73.74	0.000222999
k141_2806	Hymeniacidon perlevis 26S ribosomal RNA gene_ partial sequence	98.611	144	3.11e-63	73.61	0.000222606
k141_3103	Hymeniacidon perlevis 26S ribosomal RNA gene_ partial sequence	100	279	2.71e-64	73.37	0.00022188
k141_1682	Hymeniacidon heliophila isolate Intertidal_1 5.8S ribosomal RNA gene_ partial sequence; internal transcribed spacer 2_ complete sequence; and 28S ribosomal RNA gene_ partial sequence	94.03	308	5.8e-78	73.22	0.000221426
k141_886	Teleaulax amphioxeia strain HACCP-CR01 mitochondrion_ complete genome<>Teleaulax amphioxeia strain HACCP-CR01 mitochondrion_ complete genome	89.975	397	7.9e-141	73	0.000220761
k141_257	Hymeniacidon perlevis voucher MNRJ19306 small subunit ribosomal RNA gene_ partial sequence<>Hymeniacidon perlevis voucher MNRJ19308 small subunit ribosomal RNA gene_ partial sequence	100	137	1.79e-62	72.05	0.000217888
k141_434	Pseudocella trichodes isolate C-Pt small subunit ribosomal RNA gene_ partial sequence; internal transcribed spacer 1_ 5.8S ribosomal RNA gene_ and internal transcribed spacer 2_ complete sequence; and large subunit ribosomal RNA gene_ partial sequence	79.904	418	9.08e-71	72	0.000217737
k141_1995	Lopadorrhynchus sp. THS-2009 28S ribosomal RNA gene_ partial sequence	93.651	395	7.59e-156	72	0.000217737
k141_2578	Halichondria panicea genome assembly_ chromosome: 2	92.377	555	4.38e-80	72	0.000217737
k141_1598	Exogone verugera 28S large subunit ribosomal RNA gene_ partial sequence	91.095	668	0	71.97	0.000217646
k141_2333	MAG: Nitrosopumilus sp. isolate MH-Pat-all_metabat2_16 chromosome	98.606	287	2.52e-139	71.83	0.000217223
k141_2560	MAG: uncultured Alphaproteobacteria bacterium isolate 2cfbbc9a-1036-4d83-bf41-573af0f7420d genome assembly_ chromosome: 1	97.009	237	6.13e-105	71.77	0.000217041
k141_1730	Uncultured bacterium clone E128_D05 16S ribosomal RNA gene_ partial sequence	100	300	1.57e-151	71	0.000214713
k141_3056	Halichondria panicea genome assembly_ chromosome: 2	99.482	193	7.79e-92	70.89	0.00021438
k141_2957	Halichondria panicea genome assembly_ chromosome: 2	100	440	1.62e-63	70.78	0.000214047
k141_2906	Hymeniacidon perlevis 26S ribosomal RNA gene_ partial sequence	100	141	7.55e-65	70.53	0.000213291
k141_430	Esquamula lacrimiformis gene for 28S ribosomal RNA_ partial sequence	82.097	391	3.88e-79	70	0.000211689
k141_1829	Aborjinia sp. OVP-2021 isolate KKT small subunit ribosomal RNA gene_ partial sequence; internal transcribed spacer 1_ 5.8S ribosomal RNA gene_ and internal transcribed spacer 2_ complete sequence; and large subunit ribosomal RNA gene_ partial sequence	85.714	556	6.56e-158	70	0.000211689
k141_2062	Hymeniacidon perlevis voucher MNRJ19306 small subunit ribosomal RNA gene_ partial sequence<>Hymeniacidon perlevis voucher MNRJ19308 small subunit ribosomal RNA gene_ partial sequence	98.958	190	5.1e-89	70	0.000211689
k141_2612	Halamphora calidilacuna isolate SR3325-3-LSUF_E03.ab1 large subunit ribosomal RNA gene_ partial sequence	96.753	462	0	70	0.000211689
k141_1844	Uncultured marine bacterium partial 16S rRNA gene_ clone 104ANDMAR09	98.586	495	0	69.88	0.000211326
k141_2241	Hymeniacidon heliophila voucher NCI083 28S ribosomal RNA gene_ partial sequence	97.2	314	1.56e-113	69.11	0.000208997
k141_0	Patellina corrugata partial 18S rRNA gene_ isolate 10456	97.718	477	0	69	0.000208664
k141_2657	Picobiliphyte sp. MS584-11 small subunit ribosomal RNA gene_ partial sequence; and internal transcribed spacer 1_ 5.8S ribosomal RNA gene_ internal transcribed spacer 2_ and large subunit ribosomal RNA gene_ complete sequence	98.316	422	1.79e-142	69	0.000208664
k141_2691	Uncultured bacterium contig00016 genomic sequence	75.895	406	3.43e-45	69	0.000208664
k141_2842	MAG: Bdellovibrionales bacterium isolate 022bb5af-5c53-4953-82b0-2ef8059d9f16 genome assembly_ chromosome: 1	90.671	684	0	68.07	0.000205852
k141_176	Hymeniacidon sinapium voucher TLT79 small subunit ribosomal RNA gene_ partial sequence	99.219	323	1.6e-55	68.04	0.000205761
k141_2209	Rhynchomonas sp. 18S ribosomal RNA gene_ partial sequence	96.762	860	0	68.01	0.000205671
k141_155	Amoebidium parasiticum 28S ribosomal RNA gene_ partial sequence	80.744	453	2.2e-88	68	0.00020564
k141_1132	Micromonas commoda 16S ribosomal RNA gene_ partial sequence; tRNA-Ile and tRNA-Ala genes_ complete sequence; and 23S ribosomal RNA gene_ partial sequence; plastid	99.174	401	0	68	0.00020564
k141_2384	Bathycoccus prasinos chloroplast_ complete genome<>Bathycoccus prasinos genomic : Chloroplast	96.393	802	0	68	0.00020564
k141_1255	Pseudovorticella alani isolate SZ-2010-1210-01-1 small subunit ribosomal RNA gene and internal transcribed spacer 1_ partial sequence	96.933	327	8.47e-151	67.05	0.000202767
k141_1006	Hymeniacidon sinapium mitochondrion_ complete genome<>Hymeniacidon sinapium mitochondrion_ complete genome	99.822	938	0	67.02	0.000202677
k141_1837	Crateriforma conspicua strain Mal65 chromosome	97.506	443	0	67	0.000202616
k141_2469	Bodonidae sp. Rag1 18S ribosomal RNA gene_ partial sequence	88.163	558	0	67	0.000202616
k141_1498	Psammodictyon constrictum small subunit ribosomal RNA gene_ partial sequence; internal transcribed spacer 1_ 5.8S ribosomal RNA gene_ and internal transcribed spacer 2_ complete sequence; and large subunit ribosomal RNA gene_ partial sequence	92.391	430	6.56e-142	66.61	0.000201437
k141_1315	Hymeniacidon perlevis partial 28S rRNA gene_ specimen voucher DC80	99.462	186	7.1e-88	66.31	0.00020053
k141_227	Planktomarina temperata RCA23_ complete genome	98.707	603	0	66.18	0.000200136
k141_549	Protoceratium reticulatum 23S ribosomal RNA gene_ complete sequence; chloroplast gene for chloroplast product	88.103	311	1e-96	66	0.000199592
k141_2200	MAG: Nitrosopumilus sp. isolate MH-Pat-all_metabat2_16 chromosome	98.587	283	4.15e-137	65.17	0.000197082
k141_912	Hiatella arctica voucher BivAToL-195 28S ribosomal RNA gene_ partial sequence	98.958	310	4.28e-141	65.09	0.00019684
k141_1156	Uncultured bacterium clone SeaWat_30765 16S ribosomal RNA gene_ partial sequence	95.754	682	0	65.04	0.000196689
k141_845	Halichondria panicea genome assembly_ chromosome: 2	98.165	350	1.3e-43	65	0.000196568
k141_1648	MAG: Bacteroidales bacterium isolate 68ad28d8-9785-4e35-8572-44786b46fd48 genome assembly_ chromosome: 1	85.439	563	2.39e-157	65	0.000196568
k141_1785	Uncultured bacterium isolate ALT7 23S ribosomal RNA gene_ partial sequence	85.041	488	3.53e-135	65	0.000196568
k141_2312	Albugo laibachii Nc14_ mitochondrial genomic contig NODE_7_length_11606_cov_328.946655	85.946	181	4.24e-44	65	0.000196568
k141_2963	Uncultured bacterium clone Reef_L13 16S ribosomal RNA gene_ partial sequence	100	538	0	65	0.000196568
k141_1187	Hymeniacidon perlevis 26S ribosomal RNA gene_ partial sequence	97.004	648	3.77e-121	64.43	0.000194844
k141_2742	Uncultured Leptolyngbya sp. clone PAC-10-03 16S ribosomal RNA gene_ partial sequence	94.415	571	0	64.25	0.0001943
k141_741	Hymeniacidon sinapium mitochondrion_ complete genome<>Hymeniacidon sinapium mitochondrion_ complete genome	99.559	362	2.64e-110	64.14	0.000193967
k141_1076	Hymeniacidon sinapium mitochondrion_ complete genome<>Hymeniacidon sinapium mitochondrion_ complete genome	100	491	0	64.13	0.000193937
k141_1459	Hymeniacidon perlevis 26S ribosomal RNA gene_ partial sequence	99.286	278	1.26e-62	64.06	0.000193725
k141_79	Uncultured delta proteobacterium clone 921-C15 16S ribosomal RNA gene_ partial sequence	99.615	391	4.04e-129	64	0.000193544
k141_1228	Hymeniacidon perlevis 14-3-3 A protein mRNA_ partial cds	98.762	461	0	64	0.000193544
k141_3089	Fotolaimus cavus 2018Fc01 gene for 18S rRNA_ partial sequence<>Fotolaimus cavus 2018Fc02 gene for 18S rRNA_ partial sequence<>Fotolaimus cavus 2018Fc03 gene for 18S rRNA_ partial sequence<>Fotolaimus cavus 2018Fc04 gene for 18S rRNA_ partial sequence	93.144	533	7.93e-172	64	0.000193544
k141_1306	Hymeniacidon perlevis 26S ribosomal RNA gene_ partial sequence	99.291	358	4.65e-63	63.83	0.00019303
k141_1041	Hymeniacidon perlevis 26S ribosomal RNA gene_ partial sequence	97.945	404	1.91e-62	63.64	0.000192455
k141_2935	Scrippsiella sp. isolate D307 small subunit ribosomal RNA gene_ partial sequence; internal transcribed spacer 1_ 5.8S ribosomal RNA gene_ and internal transcribed spacer 2_ complete sequence; and large subunit ribosomal RNA gene_ partial sequence	97.403	372	9.86e-105	63.52	0.000192092
k141_541	Halichondria panicea genome assembly_ chromosome: 2	100	278	7.52e-65	63.16	0.000191004
k141_2958	Hymeniacidon sinapium voucher TLT79 small subunit ribosomal RNA gene_ partial sequence	99.31	144	7.58e-65	63.06	0.000190701
k141_2223	Botryllus schlosseri isolate COL_71_Clade_A large subunit ribosomal RNA gene_ partial sequence	94.29	956	0	63.02	0.00019058
k141_2185	Microbulbifer sp. YPW16 chromosome_ complete genome	84.987	388	7.52e-102	63	0.00019052
k141_2283	Novosphingopyxis iocasae strain PB63 chromosome_ complete genome	100	357	6.09e-52	63	0.00019052
k141_677	Halichondria panicea genome assembly_ chromosome: 2	99.505	201	1.06e-96	62.54	0.000189129
k141_2932	Halichondria panicea genome assembly_ chromosome: 2	98.062	258	2.41e-121	62.38	0.000188645
k141_1022	Crustomastix stigmatica plastid 16S rRNA gene (partial)_ ITS1_ tRNA-Ile gene_ tRNA-Ala gene and 23S rRNA gene (partial)_ strain CCMP 2493	89.32	309	1.35e-102	62	0.000187496
k141_3069	Aurelia coerulea isolate NSAM00034J_Empuriabrava 28S large subunit ribosomal RNA gene_ partial sequence	100	342	2.3e-176	62	0.000187496
k141_995	Synechococcus sp. PROS-U-1 chromosome_ complete genome	95.833	431	1.08e-149	61.21	0.000185107
k141_1733	Campydora demonstrans isolate OVN-2022 small subunit ribosomal RNA gene_ partial sequence; internal transcribed spacer 1_ 5.8S ribosomal RNA gene_ and internal transcribed spacer 2_ complete sequence; and large subunit ribosomal RNA gene_ partial sequence	86.288	294	2.83e-81	61	0.000184471
k141_1779	Uncultured marine ciliate clone DH18_2A73 28S ribosomal RNA gene_ partial sequence	86.08	337	8.97e-96	61	0.000184471
k141_2083	Uncultured bacterium clone 8S11 16S ribosomal RNA gene_ partial sequence	88.77	683	0	61	0.000184471
k141_831	Hymeniacidon perlevis 26S ribosomal RNA gene_ partial sequence	96.44	309	7.62e-140	60.25	0.000182203
k141_1771	Nannocystis sp. strain MNa11734 23S ribosomal RNA gene_ partial sequence	83.13	491	1.35e-120	60.04	0.000181568
k141_752	Planktonic euryarchaeote large subunit ribosomal RNA gene_ partial sequence	91.472	1059	0	60.03	0.000181538
k141_321	Hemiaulus sinensis isolate Qingdao in China mitochondrion_ complete genome<>Hemiaulus sinensis isolate Qingdao in China mitochondrion_ complete genome	84.961	501	1.31e-134	60	0.000181447
k141_896	Bowerbankia cf. gracilis AW-2011 28S ribosomal RNA gene_ partial sequence	89.409	535	4.35e-138	59.91	0.000181175
k141_202	Hymeniacidon perlevis 26S ribosomal RNA gene_ partial sequence	100	347	9.66e-65	59.85	0.000180994
k141_75	Umbonula ovicellata voucher BLEED1835 small subunit ribosomal RNA gene_ partial sequence	96.774	155	2.9e-64	59.75	0.000180691
k141_1511	Uncultured bacterium clone VISS18_025	99.527	423	0	59.43	0.000179724
k141_1945	MAG: Thermoanaerobaculia bacterium isolate 14c23368-4dca-4d55-9b94-f295180eceef genome assembly_ chromosome: 1	90.549	547	1.15e-115	59.4	0.000179633
k141_2070	Halichondria panicea genome assembly_ chromosome: 2	98.496	133	4.95e-57	59.16	0.000178907
k141_323	Candidatus Actinomarina minuta clone MedDCM-OCT-S40-C95 genomic sequence	96.958	644	0	59	0.000178423
k141_2494	MAG: Thermoanaerobaculia bacterium isolate 1b26a83f-5f0d-4c2c-8de2-47f95369405e genome assembly_ chromosome: 1	91.793	566	1.96e-123	58.45	0.00017676
k141_2481	Strombidium cf. sulcatum mitochondrion_ complete genome<>Strombidium cf. sulcatum mitochondrion_ complete genome	83.174	512	1.35e-125	58.3	0.000176306
k141_729	Hymeniacidon perlevis 26S ribosomal RNA gene_ partial sequence	99.286	542	2.62e-62	58.22	0.000176064
k141_698	Uncultured planctomycete clone JJB272 16S ribosomal RNA gene_ partial sequence	93.333	448	0	58.12	0.000175762
k141_2102	Hymeniacidon sinapium mitochondrion_ complete genome<>Hymeniacidon sinapium mitochondrion_ complete genome	100	1176	0	58.02	0.00017546
k141_168	Hymeniacidon sinapium mitochondrion_ complete genome<>Hymeniacidon sinapium mitochondrion_ complete genome	100	183	7.32e-88	58	0.000175399
k141_798	MAG: uncultured Roseivirga sp. isolate AI_MB341 genome assembly_ chromosome: AI_MB341_contig-1	82.788	802	1.58e-170	58	0.000175399
k141_2380	Bacterium AB1 isolate AB1 chromosome_ complete genome	98.198	444	0	58	0.000175399
k141_3211	Halichondria panicea genome assembly_ chromosome: 2	98.582	403	2.47e-61	57.74	0.000174613
k141_2977	MAG: Nitrosopumilus sp. isolate 9424c9fb-5f1c-4746-b453-2997914b57fc genome assembly_ chromosome: 1	95.918	391	5.64e-177	57.24	0.000173101
k141_704	Pseudosuberites sp. UCMPWC1069 28S large subunit ribosomal RNA gene_ complete sequence	95.531	358	1.13e-158	57.06	0.000172556
k141_2365	Uncultured bacterium clone F5K2Q4C04JQ3NN 23S ribosomal RNA gene_ partial sequence	91.878	201	4.82e-69	57.02	0.000172435
k141_199	Uncultured bacterium clone F5K2Q4C04JN5WH 23S ribosomal RNA gene_ partial sequence	91.597	476	0	57.01	0.000172405
k141_420	PREDICTED: Zingiber officinale 28S ribosomal RNA (LOC122028435)_ rRNA	89.744	695	6.8e-30	57	0.000172375
k141_1976	Uncultured Lewinella sp. partial 16S rRNA gene_ clone 1611_6_281	100	241	7.22e-71	57	0.000172375
k141_455	MAG: Rhodospirillales bacterium isolate 4fd3a609-4b20-488f-a53c-3ffcb215da44 genome assembly_ chromosome: 1	95.397	380	1.29e-100	56.97	0.000172284
k141_1203	Candidatus Reidiella endopervernicosa isolate Santa_Monica_outfall chromosome_ complete genome	90	779	0	56.9	0.000172073
k141_1331	Hymeniacidon perlevis partial 28S rRNA gene_ specimen voucher DC80	100	279	9.76e-64	56.65	0.000171317
k141_1532	Prorocentrum minimum strain D-127 intergenic spacer_ 18S ribosomal RNA gene_ internal transcribed spacer 1_ 5.8S ribosomal RNA gene_ internal transcribed spacer 2_ 28S ribosomal RNA gene_ and intergenic spacer_ complete sequence	81.556	349	1.04e-70	56.33	0.000170349
k141_892	Bryopsis plumosa genes for 18S rRNA_ ITS1_ 5.8S rRNA_ ITS2_ 28S rRNA_ partial and complete sequence_ specimen_voucher: HIRO:HIRO-MY 77087	98.608	431	0	56	0.000169351
k141_1898	Phycisphaera mikurensis strain FYK2301M01 23S ribosomal RNA gene_ complete sequence	89.31	457	1.15e-154	56	0.000169351
k141_2082	Codium arabicum voucher HV03886 small subunit ribosomal RNA gene and internal transcribed spacer 1_ partial sequence	89.154	460	1.96e-157	56	0.000169351
k141_3085	Halichondria panicea genome assembly_ chromosome: 2	99.091	210	1.42e-45	56	0.000169351
k141_700	Uncultured marine group II euryarchaeote EBAC37F11_ BAC clone 37F11_ partial sequence	89.756	611	0	55.99	0.000169321
k141_2678	Halichondria panicea genome assembly_ chromosome: 2	98.837	358	1.69e-78	55.92	0.000169109
k141_2190	Halichondria okadai genes for 18S rRNA_ ITS1_ 5.8S rRNA_ ITS2_ 28S rRNA_ complete sequence	97.842	419	1.55e-58	55.47	0.000167748
k141_867	Roseobacter ponti strain DSM 106830 chromosome_ complete genome	96.218	661	0	55.17	0.000166841
k141_3094	Obelia dichotoma voucher MZUSP:3338 28S ribosomal RNA gene_ partial sequence	99.474	326	9.08e-91	55.01	0.000166357
k141_623	Amoebidium parasiticum 28S ribosomal RNA gene_ partial sequence	86.29	506	6.01e-148	55	0.000166327
k141_983	Candidatus Mycoplasma mahonii isolate OP267 chromosome_ complete genome	87.234	327	5.07e-98	55	0.000166327
k141_1759	Phycisphaera mikurensis strain FYK2301M01 23S ribosomal RNA gene_ complete sequence	90.506	472	5.43e-173	55	0.000166327
k141_1851	Uncultured Gymnodiniales isolate M3 large subunit ribosomal RNA gene_ partial sequence	94.071	448	3.27e-101	55	0.000166327
k141_2000	Bodonidae sp. HFCC174 small subunit ribosomal RNA gene_ partial sequence	97.104	587	0	55	0.000166327
k141_2328	Mychodeophyllum sp. 1crust voucher GWS032543 28S ribosomal RNA gene_ partial sequence	94.008	850	0	55	0.000166327
k141_116	Aliiroseovarius crassostreae strain S044 chromosome_ complete genome	93.298	493	2.7e-151	54.91	0.000166055
k141_910	Halichondria panicea genome assembly_ chromosome: 2	100	140	2.73e-64	54.78	0.000165661
k141_1404	Strombidium cf. basimorphum voucher LWW08040806 large subunit ribosomal RNA gene_ partial sequence	99.147	469	0	54.58	0.000165057
k141_1385	Pseudosuberites sp. UCMPWC1069 28S large subunit ribosomal RNA gene_ complete sequence	95.714	444	4.61e-54	54.03	0.000163393
k141_163	Pseudosuberites sp. UCMPWC1069 28S large subunit ribosomal RNA gene_ complete sequence	95.833	452	5.95e-68	54.02	0.000163363
k141_2193	Halichondria okadai genes for 18S rRNA_ ITS1_ 5.8S rRNA_ ITS2_ 28S rRNA_ complete sequence	97.761	1017	2.38e-55	54	0.000163303
k141_2655	MAG: Mariniblastus sp. isolate 9516253c-0e2c-4cbb-9d0f-d3c6069c810a genome assembly_ chromosome: 14	89.839	619	0	54	0.000163303
k141_2111	Hymeniacidon perlevis 26S ribosomal RNA gene_ partial sequence	98.63	219	7.04e-103	53.49	0.00016176
k141_651	Hymeniacidon perlevis partial 28S rRNA gene_ specimen voucher DC80	100	138	4.78e-63	53.18	0.000160823
k141_552	Teleaulax amphioxeia strain HACCP-CR01 mitochondrion_ complete genome<>Teleaulax amphioxeia strain HACCP-CR01 mitochondrion_ complete genome	94.444	446	2.03e-102	53.12	0.000160641
k141_2032	Planorbulinella sp. 358 partial 28S rRNA gene_ isolate 358_ clone 1	98.953	583	9.97e-89	53.07	0.00016049
k141_358	Bugula neritina voucher BLEED1200 large subunit ribosomal RNA gene_ partial sequence	100	212	1.86e-104	53.01	0.000160309
k141_201	MAG: uncultured Verrucomicrobiae bacterium isolate efd5e50e-5b6a-4a0f-a0a2-e496bae301b3 genome assembly_ chromosome: 1	94.677	525	0	53	0.000160279
k141_1480	Aquiluna sp. KACHI24 DNA_ complete genome	90.583	565	2.38e-162	53	0.000160279
k141_2337	Hymeniacidon perlevis partial 28S rRNA gene_ specimen voucher DC80	98.649	270	7.27e-65	52.88	0.000159916
k141_2731	Uncultured marine picoplankton AP-picoclone18 small subunit ribosomal RNA gene_ partial sequence	97.973	577	0	52.36	0.000158343
k141_1892	Hymeniacidon perlevis 26S ribosomal RNA gene_ partial sequence	99.286	358	1.67e-62	52.02	0.000157315
k141_1372	Askenasia sp. LWW2010032604 large subunit ribosomal RNA gene_ partial sequence	96.82	283	1.08e-128	52	0.000157254
k141_1548	Sandaracinus amylolyticus strain DSM 53668_ complete genome	85.432	654	0	52	0.000157254
k141_2175	Bathycoccus prasinos mitochondrion_ complete genome<>Bathycoccus prasinos genomic : Mitochondrion	88.513	963	0	52	0.000157254
k141_2145	Hymeniacidon perlevis 26S ribosomal RNA gene_ partial sequence	99.167	283	1.54e-116	51.34	0.000155258
k141_21	Caulacanthus okamurae voucher UC 2085024 mitochondrion_ complete genome<>Caulacanthus okamurae mitochondrion_ complete genome	96.936	421	1.72e-167	51	0.00015423
k141_173	Aurelia sp. Incheon-2006 18S ribosomal RNA gene_ internal transcribed spacer 1_ 5.8S ribosomal RNA gene_ internal transcribed spacer 2_ 28S ribosomal RNA gene_ and intergenic spacer 1_ complete sequence	98.107	320	1.68e-152	51	0.00015423
k141_3062	Esquamula lacrimiformis gene for 28S ribosomal RNA_ partial sequence	93.893	241	1.01e-45	51	0.00015423
k141_1671	Planctomycetes bacterium Pla86 chromosome_ complete genome	84.365	641	2.69e-172	50.91	0.000153958
k141_406	Hymeniacidon perlevis partial 28S rRNA gene_ specimen voucher DC80	100	372	1.35e-63	50.64	0.000153142
k141_1519	Hymeniacidon perlevis 26S ribosomal RNA gene_ partial sequence	98.693	153	6.79e-68	50.58	0.00015296
k141_1768	Hymeniacidon perlevis 26S ribosomal RNA gene_ partial sequence	99.281	139	4.52e-62	50.45	0.000152567
k141_2873	Pseudosuberites sp. UCMPWC1069 28S large subunit ribosomal RNA gene_ complete sequence	96.047	253	2.55e-110	50.05	0.000151357
k141_3202	Phaeodactylum tricornutum isolate CCAP 1055/1 genome assembly_ chromosome: 3	88.596	557	1.13e-151	50	0.000151206
k141_1194	Hymeniacidon perlevis 26S ribosomal RNA gene_ partial sequence	99.291	261	3.25e-63	49.92	0.000150964
k141_1781	Hymeniacidon perlevis 26S ribosomal RNA gene_ partial sequence	99.281	673	1.19e-61	49.52	0.000149755
k141_2459	Vesicularia spinosa strain VIBE27 5.8S ribosomal RNA gene_ partial sequence; internal transcribed spacer 2_ complete sequence; and large subunit ribosomal RNA gene_ partial sequence	99.333	150	3.66e-68	49.49	0.000149664
k141_1931	Uncultured marine bacterium clone 155S3Bb08V 16S ribosomal RNA gene_ partial sequence	96.875	660	0	49.13	0.000148575
k141_1339	Gymnodinium aureolum strain GrAr01 18S ribosomal RNA gene_ partial sequence; internal transcribed spacer 1_ 5.8S ribosomal RNA gene_ internal transcribed spacer 2_ and large subunit ribosomal RNA gene_ complete sequence; and external transcribed spacer_ partial sequence	97.531	582	0	49	0.000148182
k141_454	Hymeniacidon perlevis 26S ribosomal RNA gene_ partial sequence	98.621	145	1.41e-63	48.87	0.000147789
k141_1603	Hymeniacidon perlevis voucher MNRJ19306 small subunit ribosomal RNA gene_ partial sequence<>Hymeniacidon perlevis voucher MNRJ19308 small subunit ribosomal RNA gene_ partial sequence	100	554	7.52e-58	48.74	0.000147396
k141_2317	Hymeniacidon perlevis 26S ribosomal RNA gene_ partial sequence	99.286	140	3.01e-62	48.65	0.000147124
k141_2701	Nannocystis sp. strain MNa11734 23S ribosomal RNA gene_ partial sequence	84.72	551	3.99e-140	48.56	0.000146851
k141_544	Hymeniacidon perlevis 26S ribosomal RNA gene_ partial sequence	99.281	468	8.06e-62	48.11	0.000145491
k141_341	Planctomycetes bacterium Poly30 chromosome_ complete genome	92.417	631	0	48	0.000145158
k141_2877	Dysteria brasiliensis clone DB4 28S ribosomal RNA gene_ partial sequence	91.268	412	3.73e-130	48	0.000145158
k141_2976	Heterosigma akashiwo mitochondrial DNA_ complete genome_ strain: Haek95051	100	333	1.71e-171	48	0.000145158
k141_3046	Halichondria panicea genome assembly_ chromosome: 2	98.551	275	7.48e-60	48	0.000145158
k141_2941	Polaribacter sp. strain HL-MS24 16S ribosomal RNA gene_ partial sequence	90.112	443	5.32e-159	47.96	0.000145037
k141_2968	MAG: Thermoanaerobaculia bacterium isolate 1b26a83f-5f0d-4c2c-8de2-47f95369405e genome assembly_ chromosome: 1	92.982	342	6.7e-136	47.85	0.000144704
k141_1355	Luteolibacter sp. LG18 DNA_ complete genome	90.147	647	9.76e-172	47.83	0.000144644
k141_2499	Halichondria panicea genome assembly_ chromosome: 2	98.561	460	3.68e-60	47.6	0.000143948
k141_292	Strombidium triquetrum voucher LWW2010031702 large subunit ribosomal RNA gene_ partial sequence	93.503	354	8.82e-145	47.31	0.000143071
k141_2682	Hymeniacidon perlevis partial 28S rRNA gene_ specimen voucher DC80	100	279	9.76e-64	47.12	0.000142497
k141_690	Halichondria panicea genome assembly_ chromosome: 2	100	141	1.04e-64	47.1	0.000142436
k141_2474	Hymeniacidon perlevis 26S ribosomal RNA gene_ partial sequence	97.101	400	2.35e-91	47.07	0.000142345
k141_118	PREDICTED: Styela clava large subunit ribosomal RNA (LOC120334712)_ rRNA	90.316	474	1.06e-172	47.04	0.000142255
k141_1038	Emiliania huxleyi strain CCMP371 plastid_ complete genome	82.965	479	4.76e-105	47.01	0.000142164
k141_1714	Pseudosuberites sp. UCMPWC1069 28S large subunit ribosomal RNA gene_ complete sequence	96.429	378	8.33e-56	47.01	0.000142164
k141_527	Escherichia coli strain G3X16-2 chromosome_ complete genome	92.727	825	0	47	0.000142134
k141_694	Suberitida sp. ST-2020 voucher 182_2 large subunit ribosomal RNA gene_ partial sequence	100	319	4.36e-18	47	0.000142134
k141_1268	Bathycoccus prasinos mitochondrion_ complete genome<>Bathycoccus prasinos genomic : Mitochondrion	95.072	838	0	47	0.000142134
k141_1551	Uncultured bacterium clone F5K2Q4C04JPQMP 23S ribosomal RNA gene_ partial sequence	78.619	448	2.11e-72	47	0.000142134
k141_1934	Bacterium Ellin514 23S rRNA gene_ isolate Ellin514	82.963	686	2.38e-128	47	0.000142134
k141_3112	Diffalaba opiniosa voucher WAM:S103110 28S large subunit ribosomal RNA gene_ partial sequence	100	419	0	47	0.000142134
k141_2640	Leucocryptos marina clone lmlsu large subunit ribosomal RNA gene_ partial sequence	100	383	0	46.86	0.00014171
k141_2487	Hymeniacidon perlevis 26S ribosomal RNA gene_ partial sequence	98.99	434	1.28e-39	46.34	0.000140138
k141_878	Phyllobacterium zundukense strain Tri-48 plasmid unnamed3_ complete sequence	87.98	523	4.99e-124	46.17	0.000139624
k141_2531	Halichondria panicea genome assembly_ chromosome: 2	99.435	177	5.9e-83	46.12	0.000139473
k141_1024	Sulfidibacter corallicola strain M133 chromosome_ complete genome	84.856	498	1.04e-110	46	0.00013911
k141_1604	Chaperiopsis rubida isolate CRMB02 28S ribosomal RNA gene_ partial sequence	93.375	370	1.42e-128	46	0.00013911
k141_3006	MAG: Xanthomonadales bacterium isolate 56ca4f93-a572-40e9-8799-c9c81aedc247 genome assembly_ chromosome: 1	94.969	483	0	45.25	0.000136842
k141_3084	PREDICTED: Oppia nitens F-actin-capping protein subunit beta-like (LOC128958665)_ mRNA	81.529	319	4.09e-24	45.14	0.000136509
k141_853	Prolixibacteraceae bacterium strain DS1-an-2312 chromosome_ complete genome	87.213	464	9.94e-91	45.01	0.000136116
k141_345	Laminaria digitata chloroplast_ complete genome<>Laminaria digitata chloroplast_ complete genome	93.035	402	4.59e-163	45	0.000136086
k141_352	Laodicea undulata isolate MHNG-HYD-DNA125 18S ribosomal RNA gene_ partial sequence<>Laodicea undulata isolate MHNG-HYD-DNA1137 18S ribosomal RNA gene_ partial sequence	99.463	559	0	45	0.000136086
k141_2917	MAG: Candidatus Paceibacterota bacterium isolate afe48dc8-71d9-430e-8630-11ffabd708cb genome assembly_ chromosome: 1	81.296	532	3.98e-115	45	0.000136086
k141_2961	Protoperidinium leonis gene for 18S rRNA_ partial sequence_ isolate: #4<>Protoperidinium leonis gene for 18S rRNA_ partial sequence_ isolate: #5<>Protoperidinium leonis gene for 18S rRNA_ partial sequence_ isolate: #8<>Protoperidinium leonis gene for 18S rRNA_ partial sequence_ isolate: #9<>Protoperidinium leonis gene for 18S rRNA_ partial sequence_ isolate: #10	87.879	563	8.78e-103	45	0.000136086
k141_2685	Hymeniacidon perlevis partial 28S rRNA gene_ specimen voucher DC80	100	140	3.61e-64	44.96	0.000135965
k141_326	Gimesia aquarii strain V202 chromosome	79.098	1069	0	44.92	0.000135844
k141_1348	Hymeniacidon perlevis voucher MNRJ19306 small subunit ribosomal RNA gene_ partial sequence<>Hymeniacidon perlevis voucher MNRJ19308 small subunit ribosomal RNA gene_ partial sequence	100	141	1.06e-64	44.3	0.000133969
k141_543	Halichondria panicea genome assembly_ chromosome: 2	100	880	3.39e-63	44.02	0.000133122
k141_2357	Halichondria panicea genome assembly_ chromosome: 2	95.775	363	1.03e-54	44.01	0.000133092
k141_1208	Teleaulax amphioxeia strain HACCP-CR01 mitochondrion_ complete genome<>Teleaulax amphioxeia strain HACCP-CR01 mitochondrion_ complete genome	92.228	580	0	44	0.000133061
k141_1217	Preperidinium sp. M064sm1 cell5_clone10 large subunit ribosomal RNA gene_ partial sequence	97.625	420	0	44	0.000133061
k141_1263	Halichondria panicea genome assembly_ chromosome: 2	99.153	584	4.82e-50	44	0.000133061
k141_1716	Sorangium cellulosum strain So ceGT47 chromosome_ complete genome	79.074	488	3.79e-85	44	0.000133061
k141_1845	Leptolyngbya ectocarpi LEGE 11474 16S ribosomal RNA gene_ partial sequence	98.67	451	0	44	0.000133061
k141_2308	Ptychogena lactea mitochondrion_ partial genome	96.735	1212	1.23e-108	44	0.000133061
k141_2493	Bryopsis corticulans voucher 36.6.bry.CA large subunit ribosomal RNA gene_ partial sequence; chloroplast	99.401	536	6.21e-168	44	0.000133061
k141_2497	Uncultured marine alveolate clone Ma131_1A38 28S ribosomal RNA gene_ partial sequence	83.693	473	5.95e-103	44	0.000133061
k141_2576	Galdieria partita NBRC 102759 chloroplast DNA_ isolate: haploid clone N1	78.947	454	4.72e-54	44	0.000133061
k141_3225	MAG: Desulfarculaceae bacterium isolate e2237022-3439-453f-a1e0-3d3180ebaa11 genome assembly_ chromosome: 1	75.655	520	2.57e-57	44	0.000133061
k141_412	Hymeniacidon perlevis voucher MNRJ19306 small subunit ribosomal RNA gene_ partial sequence<>Hymeniacidon perlevis voucher MNRJ19308 small subunit ribosomal RNA gene_ partial sequence	100	358	3.6e-64	43.86	0.000132638
k141_756	Halichondria panicea genome assembly_ chromosome: 2	99.286	140	1.29e-62	43.09	0.000130309
k141_901	Uncultured marine organism clone IOBCBE001_13-B09-SP6.ab1 genomic sequence	88.448	276	6.29e-85	43.01	0.000130068
k141_1803	MAG: Phycisphaerae bacterium isolate 5e6e2042-626d-414e-84c0-3edaace0f2b0 genome assembly_ chromosome: 6	82.979	559	4.08e-135	43	0.000130037
k141_1956	Uncultured bacterium HF0010_05N09 genomic sequence	88.533	429	8.71e-121	43	0.000130037
k141_2101	Tetrahymena pigmentosa mitochondrion_ complete genome<>Tetrahymena pigmentosa strain UM1060 mitochondrion_ complete genome	87.685	224	9.2e-57	43	0.000130037
k141_2256	Halichondria panicea genome assembly_ chromosome: 2	99.083	354	3.53e-45	43	0.000130037
k141_2649	Halteria grandinella mitochondrion_ complete genome<>Halteria grandinella mitochondrion_ complete genome	82.656	358	1.28e-78	43	0.000130037
k141_2995	Naviculales sp. strain SZCZO2114 small subunit ribosomal RNA gene_ partial sequence; internal transcribed spacer 1_ 5.8S ribosomal RNA gene_ and internal transcribed spacer 2_ complete sequence; and large subunit ribosomal RNA gene_ partial sequence	87.844	616	0	43	0.000130037
k141_3021	Uncultured bacterium clone SHWH_night1_16S_675 16S ribosomal RNA gene_ partial sequence	96.934	552	0	43	0.000130037
k141_3127	Candidatus Fluviicola riflensis chromosome_ complete genome	89.201	456	2.46e-156	43	0.000130037
k141_3130	Reichenbachiella carrageenanivorans strain WSW4-B4 chromosome_ complete genome	93.069	408	3.84e-119	43	0.000130037
k141_453	Hymeniacidon perlevis 26S ribosomal RNA gene_ partial sequence	98.582	141	3.48e-61	42.96	0.000129916
k141_1889	Hymeniacidon perlevis 26S ribosomal RNA gene_ partial sequence	94.904	506	1.71e-133	42.64	0.000128949
k141_2854	Hymeniacidon perlevis 26S ribosomal RNA gene_ partial sequence	99.306	532	1.54e-64	42.64	0.000128949
k141_2662	Halichondria panicea genome assembly_ chromosome: 2	100	140	2.73e-64	42.59	0.000128797
k141_1364	Uncultured Flavobacteriales bacterium clone S1-5-59 16S ribosomal RNA gene_ partial sequence	98.995	515	1.84e-93	42.17	0.000127527
k141_2730	Hymeniacidon perlevis 26S ribosomal RNA gene_ partial sequence	99.286	140	2.52e-62	42.13	0.000127406
k141_1461	Halichondria panicea genome assembly_ chromosome: 2	98.63	570	2.14e-63	42.01	0.000127043
k141_136	Tetrahymena rostrata strain TR01 18S ribosomal RNA gene_ partial sequence; internal transcribed spacer 1_ 5.8S ribosomal RNA gene_ and internal transcribed spacer 2_ complete sequence; and 28S ribosomal RNA gene_ partial sequence	80.483	835	2.38e-94	42	0.000127013
k141_440	Cryptomycota sp. isolate PSC211 small subunit ribosomal RNA gene_ partial sequence; internal transcribed spacer 1_ 5.8S ribosomal RNA gene_ and internal transcribed spacer 2_ complete sequence; and large subunit ribosomal RNA gene_ partial sequence	79.297	255	4.72e-39	42	0.000127013
k141_624	Exogone verugera 28S large subunit ribosomal RNA gene_ partial sequence	90.566	477	1.54e-174	42	0.000127013
k141_1347	Heterocapsa rotundata strain TSbHC76D6 large subunit ribosomal RNA gene_ partial sequence	96.979	405	1.31e-153	42	0.000127013
k141_1941	Terpios aploos voucher NCI326 28S ribosomal RNA gene_ partial sequence	100	140	3.62e-64	42	0.000127013
k141_3100	Uncultured marine eukaryote clone CD8.07 18S ribosomal RNA gene_ partial sequence	100	334	1.94e-142	42	0.000127013
k141_96	Hymeniacidon perlevis 26S ribosomal RNA gene_ partial sequence	98	150	1.75e-64	41.81	0.000126439
k141_1814	Nitrosopumilus oxyclinae strain HCE1 chromosome_ complete genome	99.504	403	0	41.73	0.000126197
k141_929	Uncultured Corallinales clone LBC0960 large subunit ribosomal RNA gene_ partial sequence	98.867	353	1.38e-175	41.67	0.000126015
k141_1678	Haplosclerida sp. A KZ-2019 internal transcribed spacer 2 and large subunit ribosomal RNA gene_ partial sequence	100	281	7.61e-65	41.26	0.000124775
k141_907	Hymeniacidon perlevis 26S ribosomal RNA gene_ partial sequence	100	140	2.74e-64	41.17	0.000124503
k141_381	Halichondria panicea genome assembly_ chromosome: 2	98.571	140	2.02e-60	41.01	0.000124019
k141_6	Uncultured Cytophagales MB11E04 16S ribosomal RNA gene_ partial sequence; tRNA-Ile and tRNA-Ala genes_ complete sequence; and 23S ribosomal RNA gene_ partial sequence	96.953	558	0	41	0.000123989
k141_54	Uncultured organism clone 060127_T6S4_W_T_SDP_135 small subunit ribosomal RNA gene_ partial sequence; mitochondrial	87.936	424	1.9e-117	41	0.000123989
k141_1638	Uncultured actinobacterium clone Jir-CL1-clone90 23S ribosomal RNA gene_ partial sequence	88.592	408	1.05e-134	41	0.000123989
k141_2043	Actinarctus doryphorus voucher 28S_rda_rd7b1_Actinarctus_doryphorus_10 large subunit ribosomal RNA gene_ partial sequence	77.612	340	1.31e-44	41	0.000123989
k141_2740	Leucocryptos marina clone lmlsu large subunit ribosomal RNA gene_ partial sequence	89.091	653	7.36e-109	40.14	0.000121388
k141_314	Uncultured labyrinthulid clone 3903 18S ribosomal RNA gene_ partial sequence	92.228	457	1.43e-149	40	0.000120965
k141_828	Dysteria brasiliensis clone DB4 28S ribosomal RNA gene_ partial sequence	90.492	307	2.21e-105	40	0.000120965
k141_1408	Hymeniacidon sp. 1 PRT-2020 voucher TS4861 small subunit ribosomal RNA gene_ partial sequence; internal transcribed spacer 1_ 5.8S ribosomal RNA gene_ and internal transcribed spacer 2_ complete sequence; and large subunit ribosomal RNA gene_ partial sequence	100	490	2.61e-47	40	0.000120965
k141_1639	Nannocystis sp. strain MNa11734 23S ribosomal RNA gene_ partial sequence	82.696	569	1.54e-114	40	0.000120965
k141_1692	Caulacanthus okamurae voucher UC 2085024 mitochondrion_ complete genome<>Caulacanthus okamurae mitochondrion_ complete genome	99.861	719	0	40	0.000120965
k141_1693	Sulfidibacter corallicola strain M133 chromosome_ complete genome	86.957	296	3.27e-86	40	0.000120965
k141_1961	TPA_asm: Podocoryna carnea mitochondrial genome_ partial sequence	89.888	359	6.29e-123	40	0.000120965
k141_2455	Uncultured bacterium clone F5K2Q4C04IO4Q6 23S ribosomal RNA gene_ partial sequence	85.345	229	6.02e-57	40	0.000120965
k141_464	Halichondria panicea genome assembly_ chromosome: 2	96.804	476	3.64e-95	39.02	0.000118001
k141_401	Uncultured Rhizaria clone F.13_2073 18S ribosomal RNA gene_ partial sequence	94.336	462	0	39	0.000117941
k141_423	Acanthamoeba castellanii 18S ribosomal RNA gene_ partial sequence; internal transcribed spacer 1_ 5.8S ribosomal RNA gene_ and internal transcribed spacer 2_ complete sequence; and 28S ribosomal RNA gene_ partial sequence	84.656	382	8.61e-41	39	0.000117941
k141_574	Plasmodiophora brassicae strain 3A chromosome 10	87.879	200	3.96e-44	39	0.000117941
k141_1816	Uncultured marine bacterium partial 16S rRNA gene_ clone 107PALMAR09	97.222	325	2.62e-151	38.83	0.000117427
k141_2567	Hymeniacidon perlevis 26S ribosomal RNA gene_ partial sequence	99.291	281	3.54e-63	38.5	0.000116429
k141_1766	Hymeniacidon perlevis 26S ribosomal RNA gene_ partial sequence	99.291	401	5.27e-63	38.3	0.000115824
k141_102	Uncultured ciliate isolate L18 large subunit ribosomal RNA gene_ partial sequence	87.917	598	1.73e-69	38	0.000114917
k141_2818	Nannocystis sp. strain MNa11734 23S ribosomal RNA gene_ partial sequence	82.635	498	1.03e-115	38	0.000114917
k141_746	Strombidium cf. sulcatum mitochondrion_ complete genome<>Strombidium cf. sulcatum mitochondrion_ complete genome	84.163	429	3.35e-110	37.85	0.000114463
k141_1507	Notommata allantois 28S ribosomal RNA gene_ partial sequence	87.892	363	1.1e-64	37.13	0.000112286
k141_1935	Skeletonema grevillei strain CNS00438 mitochondrion_ complete genome<>Skeletonema grevillei strain CNS00438 mitochondrion_ complete genome	89.555	529	1.3e-179	37	0.000111893
k141_1960	Aegyriana cf. oliva small subunit ribosomal RNA gene_ partial sequence	100	674	7.93e-168	37	0.000111893
k141_1621	Pseudosuberites sp. UCMPWC1069 28S large subunit ribosomal RNA gene_ complete sequence	96.471	170	1.11e-70	36.95	0.000111741
k141_80	Neolyngbya tenuis ALCB 114390 16S ribosomal RNA gene_ partial sequence	95.089	445	0	36.69	0.000110955
k141_1300	Trichosphaerium sp. ATCC 40318 18S ribosomal RNA gene_ partial sequence	97.508	852	4.94e-151	36.33	0.000109866
k141_1036	Hartaetosiga australis strain HFCC 1344 large subunit ribosomal RNA gene_ partial sequence	77.358	359	2.94e-46	36	0.000108868
k141_1720	MAG: Candidatus Paceibacterota bacterium isolate afe48dc8-71d9-430e-8630-11ffabd708cb genome assembly_ chromosome: 1	82.765	604	2.06e-133	36	0.000108868
k141_2606	Chlorella sorokiniana strain SLA-04 chromosome 3	80.18	330	4.31e-58	36	0.000108868
k141_1750	Halichondria panicea genome assembly_ chromosome: 2	98.582	408	2.5e-61	35.67	0.00010787
k141_336	Uncultured archaeon clone AU1368-97 16S ribosomal RNA gene_ partial sequence	97.605	454	5.27e-158	35.46	0.000107235
k141_444	Strombidium cf. sulcatum mitochondrion_ complete genome<>Strombidium cf. sulcatum mitochondrion_ complete genome	80.574	579	2.65e-117	35.37	0.000106963
k141_1763	Halichondria panicea genome assembly_ chromosome: 2	100	120	4.85e-53	35.14	0.000106268
k141_1121	Nitzschia traheaformis small subunit ribosomal RNA gene_ partial sequence; internal transcribed spacer 1_ 5.8S ribosomal RNA gene_ and internal transcribed spacer 2_ complete sequence; and large subunit ribosomal RNA gene_ partial sequence	91.262	517	0	35.01	0.000105875
k141_996	Geminigera cryophila isolate CRY10.ecy10 23S ribosomal RNA gene_ partial sequence; plastid	96.477	594	0	35	0.000105844
k141_1185	Filoreta marina small subunit ribosomal RNA gene_ partial sequence; internal transcribed spacer 1_ 5.8S ribosomal RNA gene_ and internal transcribed spacer 2_ complete sequence; and large subunit ribosomal RNA gene_ partial sequence	90.772	623	0	35	0.000105844
k141_1571	Placocista sp. CC-Grouse Mountain large subunit ribosomal RNA gene_ partial sequence	81.749	521	8.99e-112	35	0.000105844
k141_1689	Uncultured bacterium clone F5K2Q4C04JCIF3 23S ribosomal RNA gene_ partial sequence	79.498	293	2.43e-35	35	0.000105844
k141_2885	Uncultured Flavobacterium sp. partial 16S rRNA gene_ clone TAA-5-07	92.647	203	4.43e-74	35	0.000105844
k141_3008	MAG: uncultured Verrucomicrobiae bacterium isolate efd5e50e-5b6a-4a0f-a0a2-e496bae301b3 genome assembly_ chromosome: 1	89.862	542	1.79e-153	35	0.000105844
k141_835	Roseovarius sp. Pro17 chromosome_ complete genome	93.367	393	7.49e-161	34.98	0.000105784
k141_970	Hymeniacidon perlevis 26S ribosomal RNA gene_ partial sequence	99.206	415	1.55e-54	34.64	0.000104756
k141_293	Blastocladiella sp. isolate JEL0711 small subunit ribosomal RNA gene_ partial sequence; internal transcribed spacer 1_ 5.8S ribosomal RNA gene_ and internal transcribed spacer 2_ complete sequence; and large subunit ribosomal RNA gene_ partial sequence	86.17	484	3.21e-16	34.54	0.000104453
k141_2400	Candidatus Nitrosopumilus sp. SW chromosome_ complete genome	97.222	288	3.3e-133	34.35	0.000103879
k141_905	Halichondria panicea genome assembly_ chromosome: 2	98.052	154	4.9e-67	34.14	0.000103244
k141_2424	Shigella sonnei strain SE6-1 chromosome_ complete genome	99.011	818	0	34.14	0.000103244
k141_1926	Thraustochytrium aureum strain ATCC 34304 28S ribosomal RNA gene_ partial sequence	80.818	510	1.24e-75	34	0.00010282
k141_2204	uncultured fungus genomic DNA sequence contains 18S rRNA gene_ ITS1_ 5.8S rRNA gene_ ITS2_ 28S rRNA gene_ isolate consensus01725	93.902	82	1.43e-23	34	0.00010282
k141_2646	Rhodocaloribacter litoris strain ISCAR-4553 chromosome	90.708	450	2.4e-166	34	0.00010282
k141_2675	Candidatus Pelagibacter ubique clone fosmid 01-003783_ complete sequence	99.593	490	0	33.8	0.000102215
k141_1441	Hymeniacidon perlevis 26S ribosomal RNA gene_ partial sequence	99.281	525	9.12e-62	33.72	0.000101973
k141_919	Uncultured bacterium GRIST22 genomic sequence	96.078	204	1.99e-86	33.1	0.000100098
k141_2501	Chrysochromulina parva chloroplast_ complete genome<>Chrysochromulina parva chloroplast_ complete genome	89.305	419	3.18e-126	33.02	9.98565e-05
k141_24	Desulfococcus oleovorans strain Hxd3 23S ribosomal RNA gene_ complete sequence	79.825	558	1.53e-104	33	9.97961e-05
k141_1098	Oscillatoria acuminata PCC 6304 strain PCC 6304 23S ribosomal RNA_ complete sequence	92.895	661	1.25e-151	32.84	9.93122e-05
k141_486	Halamphora americana voucher JPK7977-AMPH100 18S small subunit ribosomal RNA gene_ internal transcribed spacer 1_ 5.8S ribosomal RNA gene_ internal transcribed spacer 2_ and 28S large subunit ribosomal RNA gene_ complete sequence	94.471	416	1.3e-178	32	9.67719e-05
k141_1139	Planctomyces limnophilus 23S ribosomal RNA gene_ partial sequence	77.881	747	1.22e-121	32	9.67719e-05
k141_1504	Agaue chevreuxi voucher UFMG AC 190591 large subunit ribosomal RNA gene_ partial sequence	94.266	435	0	32	9.67719e-05
k141_1806	Uncultured bacterium DNA fragment from in-reactor enriched cow rumen_ clone ferm-26i17	85.791	494	4.82e-104	32	9.67719e-05
k141_2417	Hymeniacidon perlevis 26S ribosomal RNA gene_ partial sequence	100	118	7.09e-52	32	9.67719e-05
k141_862	Hymeniacidon perlevis 26S ribosomal RNA gene_ partial sequence	99.291	455	6.04e-63	31.93	9.65602e-05
k141_475	Sulfitobacter sp. SK025 plasmid unnamed1_ complete sequence	93.301	326	6.04e-78	31.64	9.56832e-05
k141_1738	Uncultured bacterium clone HAMb3_127 16S ribosomal RNA gene_ partial sequence	93.394	544	0	31.51	9.52901e-05
k141_2634	Halichondria panicea genome assembly_ chromosome: 2	93.878	244	5e-97	31.31	9.46853e-05
k141_2031	Angulodiscorbis quadrangularis partial 18S rRNA gene_ isolate 13425_ clone 1<>Angulodiscorbis sp. 13425 partial 18S rRNA gene_ isolate 13425	91.315	622	7.4e-158	31.16	9.42317e-05
k141_2522	Exogone naidinoides clone 2 from Australia 18S ribosomal RNA gene_ partial sequence	95.55	425	0	31.01	9.37781e-05
k141_2659	PREDICTED: Bolinopsis microptera large subunit ribosomal RNA (LOC134816202)_ rRNA	100	335	2.83e-172	31.01	9.37781e-05
k141_851	Paramikrocytos canceri partial 28S rRNA gene_ haplotype 28S.copy1_Pcan.2014.MiSeq_Ge	78.947	828	1.37e-131	31	9.37478e-05
k141_1175	Uncultured eukaryote clone SGTB654 18S ribosomal RNA gene_ partial sequence	94.189	408	3.57e-174	31	9.37478e-05
k141_1243	Luteolibacter ambystomatis strain 32A chromosome_ complete genome	85.017	452	2.14e-72	31	9.37478e-05
k141_1484	Pyropia sp. 2 LEY-2017 voucher LYCN151 small subunit ribosomal RNA gene_ partial sequence	93.296	578	0	31	9.37478e-05
k141_2042	Sandaracinus strain MSr10575 (SBSa001) chromosome_ complete sequence	87.918	389	3.62e-124	31	9.37478e-05
k141_2432	Uncultured Simkania sp. partial 23S rRNA gene_ isolate M1	98.598	428	0	31	9.37478e-05
k141_2327	Uncultured Bacteroidetes bacterium clone ECS-R17 16S ribosomal RNA gene_ partial sequence	95.109	366	1.27e-159	30.98	9.36873e-05
k141_2238	Neobodo curvifilus strain HFCC37 28S ribosomal RNA gene_ partial sequence	90.657	286	4.12e-100	30.76	9.3022e-05
k141_866	Carpoglossum confluens large subunit ribosomal RNA gene_ partial sequence	85.714	717	7.13e-109	30.59	9.25079e-05
k141_2285	Cothurnia cyathiforme isolate LBR-20170505-01 large subunit ribosomal RNA gene_ partial sequence	94.76	391	1.37e-93	30.29	9.16007e-05
k141_306	Halichondria panicea genome assembly_ chromosome: 2	99.015	343	7.06e-96	30.11	9.10563e-05
k141_1496	Uncultured Oomycota clone AL_Hs_3114 large subunit ribosomal RNA gene_ partial sequence	82.477	494	5.82e-69	30.03	9.08144e-05
k141_839	Micromonas pusilla large subunit ribosomal RNA gene_ partial sequence; chloroplast gene for chloroplast product	100	373	9.55e-130	30	9.07237e-05
k141_852	Esquamula lacrimiformis gene for 28S ribosomal RNA_ partial sequence	82.567	504	2.21e-88	30	9.07237e-05
k141_1136	Rhizamoeba saxonica 18S ribosomal RNA gene_ partial sequence; internal transcribed spacer 1_ 5.8S ribosomal RNA gene_ and internal transcribed spacer 2_ complete sequence; and 28S ribosomal RNA gene_ partial sequence	93.201	449	2.27e-142	30	9.07237e-05
k141_2233	Ramisyllis kingghidorahi voucher SA1 large subunit ribosomal RNA gene_ partial sequence	91.031	435	3.07e-76	30	9.07237e-05
k141_107	Planctomycetes bacterium Pla163 chromosome_ complete genome	87.902	650	0	29.94	9.05422e-05
k141_1904	Cyclotella cryptica chloroplast_ complete genome<>Cyclotella cryptica chloroplast_ complete genome	99.191	371	0	29.7	8.98165e-05
k141_419	Winogradskyella sp. PC-19 genome	100	302	8.05e-76	29.5	8.92116e-05
k141_20	MAG: uncultured Candidatus Nitrosopumilus sp. isolate a9bb1b8d-3405-4f78-8bb0-675615731146 genome assembly_ chromosome: 1	96.173	392	3.38e-179	29.28	8.85463e-05
k141_575	MAG: Bdellovibrionales bacterium isolate 022bb5af-5c53-4953-82b0-2ef8059d9f16 genome assembly_ chromosome: 1	82.039	408	5.43e-89	29.06	8.7881e-05
k141_190	Roseovarius sp. S88 chromosome_ complete genome	95.954	172	2.52e-69	29	8.76996e-05
k141_204	Halichondria panicea genome assembly_ chromosome: 2	98.98	98	1.04e-38	29	8.76996e-05
k141_317	Uncultured eukaryote clone X6-047 18S ribosomal RNA gene_ partial sequence<>Uncultured eukaryote clone X6-061 18S ribosomal RNA gene_ partial sequence	97.705	345	3.99e-144	29	8.76996e-05
k141_766	Kaustia mangrovi strain R1DC25 chromosome_ complete genome	86.838	580	4.01e-180	29	8.76996e-05
k141_1067	Halichondria panicea genome assembly_ chromosome: 2	98.413	126	7.61e-53	29	8.76996e-05
k141_2103	Uncultured Flavobacteriaceae bacterium clone 945_SML 16S ribosomal RNA gene_ partial sequence; 16S-23S ribosomal RNA intergenic spacer_ complete sequence; and 23S ribosomal RNA gene_ partial sequence	97.233	506	0	29	8.76996e-05
k141_2132	Planctomycetes bacterium Pla86 chromosome_ complete genome	80.847	484	1.71e-98	29	8.76996e-05
k141_2335	Halichondria panicea genome assembly_ chromosome: 2	97.744	131	1.62e-54	29	8.76996e-05
k141_2508	Caudomyces sp. OR-8-W10 28S ribosomal RNA gene_ partial sequence	74.328	542	9.89e-32	29	8.76996e-05
k141_272	Halichondria panicea genome assembly_ chromosome: 2	98.571	140	9.86e-61	28.86	8.72762e-05
k141_2079	Nitrospirillum amazonense CBAmc chromosome 3_ complete sequence	90.118	423	2.28e-151	28.38	8.58246e-05
k141_318	Halichondria panicea genome assembly_ chromosome: 2	98.561	139	4.1e-60	28.02	8.47359e-05
k141_2495	Halichondria panicea genome assembly_ chromosome: 2	100	512	1.91e-63	28.01	8.47057e-05
k141_426	Euplotes aediculatus internal transcribed spacer 1_ 5.8S ribosomal RNA gene_ internal transcribed spacer 2_ and 28S ribosomal RNA gene_ complete sequence	83.988	325	1.14e-78	28	8.46754e-05
k141_428	Esquamula lacrimiformis gene for 28S ribosomal RNA_ partial sequence	80.332	368	2.23e-61	28	8.46754e-05
k141_909	Thalassiosira pseudonana isolate SZCER1827 mitochondrion_ complete genome	89.905	356	4.38e-108	28	8.46754e-05
k141_988	Strombidium sp. mitochondrion_ complete genome	85.012	410	8.32e-109	28	8.46754e-05
k141_1097	Uncultured bacterium isolate ALT7 23S ribosomal RNA gene_ partial sequence	82.52	366	1.03e-50	28	8.46754e-05
k141_1322	Plasmodium vinckei vinckei genome assembly_ chromosome: PVVCY_05	94.643	186	1.5e-12	28	8.46754e-05
k141_1570	Uncultured eukaryote clone F5K2Q4C04IDY53 28S ribosomal RNA gene_ partial sequence	100	469	3.09e-16	28	8.46754e-05
k141_1632	Gymnodinium aureolum strain GrAr01 18S ribosomal RNA gene_ partial sequence; internal transcribed spacer 1_ 5.8S ribosomal RNA gene_ internal transcribed spacer 2_ and large subunit ribosomal RNA gene_ complete sequence; and external transcribed spacer_ partial sequence	88.514	255	3.89e-40	28	8.46754e-05
k141_1704	Strombidium sp. mitochondrion_ complete genome	82.979	577	6.23e-99	28	8.46754e-05
k141_3017	Uncultured eukaryote clone SHAO448 18S ribosomal RNA gene_ partial sequence	85.013	382	7.91e-101	28	8.46754e-05
k141_159	Halichondria panicea genome assembly_ chromosome: 2	98.551	138	9.6e-60	27.74	8.38892e-05
k141_874	Hymeniacidon perlevis partial 28S rRNA gene_ specimen voucher DC80	95.816	459	8.41e-102	27.67	8.36775e-05
k141_278	Bodo environmental sample clone GMW_D06-05 28S ribosomal RNA gene_ partial sequence	89.489	349	2.18e-117	27.51	8.31936e-05
k141_2430	Strombidium cf. sulcatum mitochondrion_ complete genome<>Strombidium cf. sulcatum mitochondrion_ complete genome	93.401	197	2.73e-74	27.48	8.31029e-05
k141_1446	Microstomum lineare 28S ribosomal RNA gene_ partial sequence	98.239	284	9.98e-136	27.28	8.24981e-05
k141_784	Halichondria panicea genome assembly_ chromosome: 2	98.571	278	5.85e-61	27.02	8.17118e-05
k141_287	Hymeniacidon perlevis 26S ribosomal RNA gene_ partial sequence	99.237	230	5.25e-57	27	8.16513e-05
k141_613	Nannocystis sp. strain MNa11734 23S ribosomal RNA gene_ partial sequence	84.498	328	1.48e-82	27	8.16513e-05
k141_1113	Teleaulax amphioxeia strain 10 small subunit ribosomal RNA gene_ partial sequence	95.775	474	7.36e-88	27	8.16513e-05
k141_1577	Hymeniacidon perlevis voucher MNRJ19306 small subunit ribosomal RNA gene_ partial sequence<>Hymeniacidon perlevis voucher MNRJ19308 small subunit ribosomal RNA gene_ partial sequence	100	49	2.38e-13	27	8.16513e-05
k141_1688	Planctomycetes bacterium Poly30 chromosome_ complete genome	74.318	619	1.11e-56	27	8.16513e-05
k141_1869	Sterkiella histriomuscorum 17S ribosomal RNA gene_ internal transcribed spacer 1_ 5.8S ribosomal RNA gene_ internal transcribed spacer 2_ and 28S ribosomal RNA gene_ complete sequence; macronuclear	94.172	429	0	27	8.16513e-05
k141_2162	Ilumatobacter coccineus YM16-304 DNA_ complete genome	91.406	382	1.24e-143	27	8.16513e-05
k141_2603	Uncultured marine organism clone IOBCBE001_13-B09-SP6.ab1 genomic sequence	88.462	509	3.51e-170	27	8.16513e-05
k141_2746	Myxococcus sp. SDU36 chromosome_ complete genome	81.053	478	7.88e-97	27	8.16513e-05
k141_2982	Calanus finmarchicus 18S ribosomal RNA gene_ internal transcribed spacer 1_ 5.8S ribosomal RNA gene_ internal transcribed spacer 2_ 28S ribosomal RNA and 5S ribosomal RNA genes_ complete sequence	92.644	499	0	27	8.16513e-05
k141_2822	Halichondria panicea genome assembly_ chromosome: 2	98.571	140	1.25e-60	26.53	8.023e-05
k141_2377	Halichondria panicea genome assembly_ chromosome: 2	100	138	3.5e-63	26.2	7.9232e-05
k141_1359	Hymeniacidon sinapium voucher TLT79 small subunit ribosomal RNA gene_ partial sequence	100	140	2.71e-64	26.08	7.88691e-05
k141_2068	Aureococcus anophagefferens mitochondrion_ complete genome	93.948	478	5.86e-143	26.02	7.86877e-05
k141_727	Sinanaerobacter sp. ZZT-01 chromosome_ complete genome	79.167	236	1.9e-28	26	7.86272e-05
k141_1004	Acidobacteria bacterium isolate Kalu_18-Q3-R12-55_MAXAC.185_cln chromosome_ complete genome	91.722	303	1.29e-112	26	7.86272e-05
k141_1013	Leucocryptos marina clone lmlsu large subunit ribosomal RNA gene_ partial sequence	86.386	400	6.29e-117	26	7.86272e-05
k141_1071	Dermatobacter hominis strain Kera-3 chromosome_ complete genome	78.498	304	2.4e-40	26	7.86272e-05
k141_1413	Uncultured bacterium clone S13A 16S ribosomal RNA gene_ partial sequence	98.073	594	0	26	7.86272e-05
k141_1494	Rhizamoeba saxonica 18S ribosomal RNA gene_ partial sequence; internal transcribed spacer 1_ 5.8S ribosomal RNA gene_ and internal transcribed spacer 2_ complete sequence; and 28S ribosomal RNA gene_ partial sequence	94.795	363	6.91e-156	26	7.86272e-05
k141_1832	Telonema subtile strain RCC 404 28S ribosomal RNA gene_ partial sequence	89.756	410	3.74e-144	26	7.86272e-05
k141_2944	Tenacibaculum jejuense strain KCTC 22618(T) genome assembly_ chromosome: TJEJU	95.122	695	0	26	7.86272e-05
k141_3166	Arcobacter roscoffensis strain ARW1-2F2 chromosome_ complete genome	95.37	541	0	26	7.86272e-05
k141_2439	Halichondria panicea genome assembly_ chromosome: 2	99.419	414	3.2e-80	25.92	7.83853e-05
k141_1357	Hymeniacidon perlevis 26S ribosomal RNA gene_ partial sequence	98.995	1807	6.81e-93	25.89	7.82945e-05
k141_1019	Halichondria panicea genome assembly_ chromosome: 2	99.2	416	4.3e-54	25.76	7.79014e-05
k141_1676	Hymeniacidon perlevis voucher MNRJ19306 small subunit ribosomal RNA gene_ partial sequence<>Hymeniacidon perlevis voucher MNRJ19308 small subunit ribosomal RNA gene_ partial sequence	100	347	3.47e-64	25.08	7.5845e-05
k141_1112	Desulfovibrio africanus strain Walvis Bay 23S ribosomal RNA gene_ complete sequence	77.598	421	3.08e-58	25.01	7.56333e-05
k141_140	Cryptophyta sp. CCMP2293 mitochondrion_ complete genome	81.951	520	1.21e-35	25	7.56031e-05
k141_1762	Hiatella arctica voucher BivAToL-195 28S ribosomal RNA gene_ partial sequence	95.455	395	2.65e-175	25	7.56031e-05
k141_2228	Cibicides refulgens isolate C218 small subunit ribosomal RNA gene_ complete sequence	80.976	398	8.57e-76	25	7.56031e-05
k141_2709	Bodonidae sp. HFCC174 small subunit ribosomal RNA gene_ partial sequence	99.145	352	1.81e-176	25	7.56031e-05
k141_424	Euplotes crassus macronuclear 26S ribosomal RNA gene_ partial sequence	89.418	378	3.48e-129	24.85	7.51495e-05
k141_1007	Kordia antarctica strain IMCC3317 chromosome_ complete genome	97.02	301	9.57e-139	24.79	7.4968e-05
k141_850	Halichondria panicea genome assembly_ chromosome: 2	100	282	7.64e-65	24.01	7.26092e-05
k141_393	MAG: Patescibacteria group bacterium isolate 573f42cd-6ce4-4b95-a45b-0ed028197a55 genome assembly_ chromosome: 1	83.465	501	4.11e-125	24	7.2579e-05
k141_439	Microstomum papillosum voucher MTP LS 146 28S large subunit ribosomal RNA gene_ partial sequence	91.624	433	4.05e-149	24	7.2579e-05
k141_780	Hymeniacidon heliophila isolate Intertidal_1 5.8S ribosomal RNA gene_ partial sequence; internal transcribed spacer 2_ complete sequence; and 28S ribosomal RNA gene_ partial sequence	100	140	2.69e-64	24	7.2579e-05
k141_1044	Haplosclerida sp. A KZ-2019 internal transcribed spacer 2 and large subunit ribosomal RNA gene_ partial sequence	100	97	2.76e-40	24	7.2579e-05
k141_1417	Flagellimonas sp. CMM7 chromosome_ complete genome	87.5	468	1.99e-147	24	7.2579e-05
k141_1897	Planctomycetes bacterium Pla86 chromosome_ complete genome	76.173	518	2.55e-57	24	7.2579e-05
k141_2912	Phalansterium solitarium 18S ribosomal RNA gene_ partial sequence; internal transcribed spacer 1_ 5.8S ribosomal RNA gene_ and internal transcribed spacer 2_ complete sequence; and 28S ribosomal RNA gene_ partial sequence	72.908	777	4.03e-52	24	7.2579e-05
k141_2943	Derbesia sp. WEST4838 chloroplast_ complete genome<>Derbesia sp. WEST4838 chloroplast_ complete genome	91.717	494	0	24	7.2579e-05
k141_3086	Srinivasania sundarbanensis voucher EC_7_LSUr1f1 large subunit ribosomal RNA gene_ partial sequence	91.054	509	2.96e-112	24	7.2579e-05
k141_1248	Uncultured bacterium clone F5K2Q4C04IVWQW 23S ribosomal RNA gene_ partial sequence	86.579	374	3.54e-109	23.99	7.25487e-05
k141_1824	Uncultured prasinophyte clone MC601-75 16S ribosomal RNA gene_ partial sequence; plastid	99.254	389	7.24e-132	23.91	7.23068e-05
k141_3110	Hymeniacidon perlevis 26S ribosomal RNA gene_ partial sequence	100	141	3.84e-64	23.9	7.22765e-05
k141_344	Halichondria panicea genome assembly_ chromosome: 2	98.551	461	1.33e-59	23.1	6.98572e-05
k141_2616	Hymeniacidon perlevis partial 28S rRNA gene_ specimen voucher DC80	100	140	2.67e-64	23.07	6.97665e-05
k141_2431	Strombidium sp. mitochondrion_ complete genome	88.618	327	7.22e-76	23.04	6.96758e-05
k141_545	Uncultured kinetoplastid clone PI_107 18S ribosomal RNA gene_ partial sequence	92.754	564	0	23.01	6.95851e-05
k141_567	Hymeniacidon perlevis 26S ribosomal RNA gene_ partial sequence	100	80	1.44e-30	23	6.95548e-05
k141_1042	Candidatus Paraluminiphilus aquimaris strain JH123 chromosome	95.93	425	1.83e-69	23	6.95548e-05
k141_1240	Uncultured Glomeromycota clone RHS1_55 18S ribosomal RNA gene_ partial sequence; internal transcribed spacer 1_ 5.8S ribosomal RNA gene_ and internal transcribed spacer 2_ complete sequence; and 28S ribosomal RNA gene_ partial sequence	74.286	349	2.3e-26	23	6.95548e-05
k141_2444	Heterocapsa triquetra clone KJ22-0.2-6 18S ribosomal RNA gene_ partial sequence; internal transcribed spacer 1_ 5.8S ribosomal RNA gene_ and internal transcribed spacer 2_ complete sequence; and 28S ribosomal RNA gene_ partial sequence	94.655	688	0	23	6.95548e-05
k141_2626	Strombidium capitatum voucher SW2012032901 small subunit ribosomal RNA gene_ partial sequence	95.783	404	2.2e-146	23	6.95548e-05
k141_60	Hymeniacidon perlevis partial 28S rRNA gene_ specimen voucher DC80	100	138	3.44e-63	22.43	6.78311e-05
k141_1412	MAG: uncultured Flavobacteriaceae bacterium isolate T_MB198 genome assembly_ chromosome: T_MB198_contig-1	94.143	819	0	22.32	6.74984e-05
k141_1368	Pikeienuella piscinae strain RR4-56 chromosome_ complete genome	92.615	462	9.37e-126	22.03	6.66214e-05
k141_3063	Uncultured Moraxellaceae bacterium clone MS-K50 16S ribosomal RNA gene_ partial sequence	97.011	465	0	22.03	6.66214e-05
k141_1151	Diversispora sp. EE1 genomic DNA containing 28S rRNA gene_ strain EE1_ isolate spore 4_ clone AL2_46_16	85.135	506	3.29e-31	22	6.65307e-05
k141_1476	Halichondria panicea genome assembly_ chromosome: 2	97.479	498	2.45e-47	22	6.65307e-05
k141_1866	Leishmania braziliensis isolate MHOM/BR/75/M2904 genome assembly_ chromosome: 27	83.84	608	2.3e-158	22	6.65307e-05
k141_1868	Esquamula lacrimiformis gene for 28S ribosomal RNA_ partial sequence	82.943	296	4.03e-64	22	6.65307e-05
k141_1890	Haplosclerida sp. A KZ-2019 internal transcribed spacer 2 and large subunit ribosomal RNA gene_ partial sequence	100	377	1.8e-52	22	6.65307e-05
k141_2210	Bryopsis plumosa genes for 18S rRNA_ ITS1_ 5.8S rRNA_ ITS2_ 28S rRNA_ partial and complete sequence_ specimen_voucher: HIRO:HIRO-MY 77087	96.222	396	0	22	6.65307e-05
k141_2476	Planctopirus ephydatiae strain spb1 chromosome_ complete genome	79.135	392	2.09e-62	22	6.65307e-05
k141_3028	Planctomycetes bacterium Pla86 chromosome_ complete genome	75.798	368	5.75e-38	22	6.65307e-05
k141_3237	Euplotes sinicus isolate A295 large subunit ribosomal RNA gene_ partial sequence	98.198	686	3.79e-161	22	6.65307e-05
k141_1698	Rhynchomonas nasuta strain HFCC99 18S ribosomal RNA gene_ partial sequence	87.164	662	0	21.99	6.65005e-05
k141_1684	Hymeniacidon perlevis 26S ribosomal RNA gene_ partial sequence	99.286	546	2.64e-62	21.53	6.51094e-05
k141_2595	Hymeniacidon perlevis 26S ribosomal RNA gene_ partial sequence	99.291	279	3.51e-63	21.38	6.46557e-05
k141_1040	Hymeniacidon sinapium voucher TLT79 small subunit ribosomal RNA gene_ partial sequence	100	365	1.73e-52	21.05	6.36578e-05
k141_1386	Uncultured verrucomicrobium HF0070_35E03 genomic sequence	91.694	740	0	21.01	6.35368e-05
k141_211	Halichondria okadai genes for 18S rRNA_ ITS1_ 5.8S rRNA_ ITS2_ 28S rRNA_ complete sequence	97.163	141	1.23e-57	21	6.35066e-05
k141_364	Asterionellopsis glacialis small subunit ribosomal RNA gene_ partial sequence; internal transcribed spacer 1_ 5.8S ribosomal RNA gene_ and internal transcribed spacer 2_ complete sequence; and large subunit ribosomal RNA gene_ partial sequence	92.857	215	2.07e-76	21	6.35066e-05
k141_560	Uncultured marine Nitrospinaceae bacterium clone EB080L20_F04_ partial sequence	88.235	423	6.61e-137	21	6.35066e-05
k141_927	Cocconeidaceae sp. UTKSA0056 18S ribosomal RNA gene_ partial sequence	97.407	395	1.36e-124	21	6.35066e-05
k141_966	Polaribacter reichenbachii strain 6Alg 8T chromosome_ complete genome	86.853	583	3.23e-151	21	6.35066e-05
k141_989	Halichondria panicea genome assembly_ chromosome: 2	97.436	78	3.02e-26	21	6.35066e-05
k141_1341	Uncultured marine Nitrospinaceae bacterium clone EB080L20_F04_ partial sequence	92.717	355	2.48e-140	21	6.35066e-05
k141_1426	Hymeniacidon perlevis partial 28S rRNA gene_ specimen voucher DC80	100	358	7.9e-51	21	6.35066e-05
k141_1460	Halichondria panicea genome assembly_ chromosome: 2	92.754	139	2.75e-46	21	6.35066e-05
k141_1706	Planctomycetes bacterium Poly30 chromosome_ complete genome	78.141	391	8.64e-56	21	6.35066e-05
k141_1786	Actinomarinicola tropica strain SCSIO 58843 chromosome_ complete genome	79.671	478	2.27e-87	21	6.35066e-05
k141_1791	MAG: Myxococcota bacterium isolate 47235228-1a69-4079-bee5-5cff8c319118 genome assembly_ chromosome: 2	80.405	398	2.5e-51	21	6.35066e-05
k141_1843	Uncultured bacterium HF0010_08B07 genomic sequence	83.01	411	8.65e-96	21	6.35066e-05
k141_2040	Planctomycetes bacterium SRT547 DNA_ complete genome	85.892	285	6.86e-62	21	6.35066e-05
k141_2411	Clydonella sp. ATCC 50884 small subunit ribosomal RNA gene_ complete sequence	98.413	387	1.61e-152	21	6.35066e-05
k141_2702	Codium arabicum voucher HV03886 small subunit ribosomal RNA gene and internal transcribed spacer 1_ partial sequence	90.186	371	2.05e-131	21	6.35066e-05
k141_2736	[Candida] auris isolate B12043 chromosome 5	75.862	728	8e-39	21	6.35066e-05
k141_2816	Halamphora coffeaeformis voucher JPK7977-AMPH101 18S small subunit ribosomal RNA gene_ internal transcribed spacer 1_ 5.8S ribosomal RNA gene_ internal transcribed spacer 2_ and 28S large subunit ribosomal RNA gene_ complete sequence	85.867	371	3.55e-104	21	6.35066e-05
k141_3180	Uncultured marine thaumarchaeote AD1000_06_F06 genomic sequence	98.4	367	1.23e-118	21	6.35066e-05
k141_1457	Bugula neritina voucher BLEED1200 small subunit ribosomal RNA gene_ partial sequence	99.375	160	1.04e-73	20.84	6.30227e-05
k141_1740	Halichondria panicea genome assembly_ chromosome: 2	98.305	419	1.57e-48	20.38	6.16316e-05
k141_797	Hymeniacidon sinapium voucher TLT79 small subunit ribosomal RNA gene_ partial sequence	100	257	5.55e-59	20.36	6.15711e-05
k141_1163	Hymeniacidon perlevis partial 28S rRNA gene_ specimen voucher DC80	100	140	2.74e-64	20.27	6.1299e-05
k141_3177	Nitrosopumilus cobalaminigenes strain HCA1 chromosome_ complete genome	96.834	379	5.45e-177	20.26	6.12687e-05
k141_1003	Hymeniacidon perlevis partial 28S rRNA gene_ specimen voucher DC80	94.667	278	1.56e-91	20.05	6.06337e-05
k141_463	Halichondria panicea genome assembly_ chromosome: 2	98.63	336	4.1e-103	20.03	6.05732e-05
k141_2281	Halichondria panicea genome assembly_ chromosome: 2	100	282	7.64e-65	20.02	6.05429e-05
k141_2506	Halichondria okadai genes for 18S rRNA_ ITS1_ 5.8S rRNA_ ITS2_ 28S rRNA_ complete sequence	96.429	140	5.47e-55	20.01	6.05127e-05
k141_332	MAG: uncultured Draconibacterium sp. isolate ee1cbdfd-2493-458c-984d-060a544d56d3 genome assembly_ chromosome: 1	82.746	283	7.52e-61	20	6.04825e-05
k141_881	Pyramimonas parkeae strain SCCAP K-0007 mitochondrion_ complete genome<>Pyramimonas parkeae strain SCCAP K-0007 mitochondrion_ complete genome	82.487	390	1.44e-88	20	6.04825e-05
k141_1955	Uncultured verrucomicrobium HF0070_15G23 genomic sequence	90.758	536	0	20	6.04825e-05
k141_2398	Strombidium cf. sulcatum mitochondrion_ complete genome<>Strombidium cf. sulcatum mitochondrion_ complete genome	76.534	282	2.69e-27	20	6.04825e-05
k141_1142	Halichondria panicea genome assembly_ chromosome: 2	99.306	282	7.64e-65	19.13	5.78515e-05
k141_1900	Hymeniacidon perlevis voucher MNRJ19306 small subunit ribosomal RNA gene_ partial sequence<>Hymeniacidon perlevis voucher MNRJ19308 small subunit ribosomal RNA gene_ partial sequence	99.254	134	6.16e-59	19.09	5.77305e-05
k141_2038	Skeletonema grevillei genes for 5.8S rRNA_ ITS2_ 28S rRNA_ partial and complete sequence_ strain: F35#9	96.639	374	9.92e-105	19.02	5.75188e-05
k141_1515	Scrippsiella donghaiensis isolate SGW-2 large subunit ribosomal RNA gene_ partial sequence	98.909	485	5.94e-134	19.01	5.74886e-05
k141_3167	Rupertina stabilis isolate 5712 small subunit ribosomal RNA gene_ complete sequence	92.017	377	3.7e-84	19.01	5.74886e-05
k141_123	Cunina frugifera isolate AGC1026 large subunit ribosomal RNA gene_ partial sequence	81.879	458	5.04e-24	19	5.74583e-05
k141_238	Halichondria panicea genome assembly_ chromosome: 2	92.754	138	3.2e-46	19	5.74583e-05
k141_1707	Lignipirellula cremea strain Pla85_3_4 chromosome_ complete genome	87.869	604	0	19	5.74583e-05
k141_1853	Gloeoporus taxicola small subunit ribosomal RNA gene_ partial sequence	76.887	418	2.28e-52	19	5.74583e-05
k141_1973	Hymeniacidon sinapium voucher TLT79 small subunit ribosomal RNA gene_ partial sequence	96.97	243	1.76e-52	19	5.74583e-05
k141_2244	Quinqueloculina seminulum 18S rRNA gene_ isolate 9680	88.687	483	2.61e-161	19	5.74583e-05
k141_2295	Heterosigma akashiwo strain ARC HA0211-1 18S ribosomal RNA gene_ partial sequence	96.21	343	1.15e-155	19	5.74583e-05
k141_2540	Paulinella chromatophora strain FK01 28S ribosomal RNA gene_ partial sequence	85.35	534	4.5e-35	19	5.74583e-05
k141_2604	Hyphomicrobium nitrativorans strain NL23 23S ribosomal RNA gene_ complete sequence	88.889	492	5.67e-168	19	5.74583e-05
k141_2697	Haliclona indistincta genome assembly_ chromosome: 9	97.044	406	0	19	5.74583e-05
k141_2737	Pseudomonas silvicola strain T1-3-2 chromosome_ complete genome	82.506	549	4.25e-95	19	5.74583e-05
k141_3066	Uncultured marine organism clone IOBCBE001_02-E12-T7.ab1 genomic sequence	93.007	429	3.75e-174	19	5.74583e-05
k141_2773	Halichondria panicea genome assembly_ chromosome: 2	98.571	837	1.93e-60	18.95	5.73071e-05
k141_1349	Hymeniacidon perlevis voucher MNRJ19306 small subunit ribosomal RNA gene_ partial sequence<>Hymeniacidon perlevis voucher MNRJ19308 small subunit ribosomal RNA gene_ partial sequence	100	150	7.68e-70	18.93	5.72466e-05
k141_2054	Hymeniacidon perlevis 26S ribosomal RNA gene_ partial sequence	99.31	145	7.58e-65	18.9	5.71559e-05
k141_2273	MAG: Nitrosopumilus sp. isolate 9424c9fb-5f1c-4746-b453-2997914b57fc genome assembly_ chromosome: 1	96.996	233	2.08e-104	18.58	5.61882e-05
k141_268	Halichondria panicea genome assembly_ chromosome: 2	98.958	249	9.8e-90	18.4	5.56439e-05
k141_644	Hymeniacidon sinapium voucher TLT79 small subunit ribosomal RNA gene_ partial sequence	100	199	6.79e-56	18.32	5.54019e-05
k141_2525	Uncultured Simkania sp. partial 23S rRNA gene_ isolate M1	97.5	399	7.78e-130	18.13	5.48273e-05
k141_2413	Hymeniacidon perlevis 26S ribosomal RNA gene_ partial sequence	97.619	168	3.85e-73	18.06	5.46157e-05
k141_328	Hymeniacidon perlevis voucher MNRJ19306 small subunit ribosomal RNA gene_ partial sequence<>Hymeniacidon perlevis voucher MNRJ19308 small subunit ribosomal RNA gene_ partial sequence	99.237	258	1.29e-57	18.01	5.44645e-05
k141_534	Hymeniacidon sinapium mitochondrion_ complete genome<>Hymeniacidon sinapium mitochondrion_ complete genome	100	140	2.7e-64	18.01	5.44645e-05
k141_251	Planctomycetes bacterium Pla86 chromosome_ complete genome	85.79	562	5.09e-164	18	5.44342e-05
k141_427	Hemiaulus sinensis small subunit ribosomal RNA gene_ partial sequence; internal transcribed spacer 1_ 5.8S ribosomal RNA gene_ and internal transcribed spacer 2_ complete sequence; and large subunit ribosomal RNA gene_ partial sequence	85.492	193	4.96e-44	18	5.44342e-05
k141_626	Uncultured bacterium clone B_OTU_54 23S ribosomal RNA gene_ partial sequence	93.506	155	2.88e-55	18	5.44342e-05
k141_1031	Uncultured eukaryote clone Barrow_Marine_Sediment2 28S ribosomal RNA gene_ partial sequence	91.304	368	5.6e-137	18	5.44342e-05
k141_1281	Coraliomargarita akajimensis strain 04OKA010-24 23S ribosomal RNA gene_ complete sequence	86.942	605	0	18	5.44342e-05
k141_1414	Hemiselmis andersenii mitochondrion_ complete genome<>Hemiselmis andersenii strain CCMP 644 mitochondrion_ complete genome	77.101	685	4.15e-96	18	5.44342e-05
k141_2184	Berkeleya fennica mitochondrion_ complete genome<>Berkeleya fennica mitochondrion_ complete genome	82.915	390	1.37e-88	18	5.44342e-05
k141_2515	Bugula neritina voucher BLEED1200 large subunit ribosomal RNA gene_ partial sequence	95.541	358	3.65e-61	18	5.44342e-05
k141_2539	Hordeum vulgare subsp. vulgare mRNA for predicted protein_ complete cds_ clone: NIASHv2150G20	84.595	360	5.8e-92	18	5.44342e-05
k141_2790	Uncultured euglenozoan clone V1994_9E03 16S ribosomal RNA gene_ partial sequence	81.088	377	3.76e-74	18	5.44342e-05
k141_3231	Neobodo designis strain HFCC9 28S ribosomal RNA gene_ partial sequence	88.795	473	5.51e-158	18	5.44342e-05
k141_2106	Planctomycetes bacterium Pla86 chromosome_ complete genome	81.977	338	7.25e-71	17.95	5.4283e-05
k141_1178	Halichondria okadai genes for 18S rRNA_ ITS1_ 5.8S rRNA_ ITS2_ 28S rRNA_ complete sequence	91.935	293	8.5e-91	17.92	5.41923e-05
k141_3072	Nematodinium sp. isolate Nm-QI2 large subunit ribosomal RNA gene_ partial sequence	97.297	183	3.28e-80	17.91	5.4162e-05
k141_3124	Pseudosuberites sp. UCMPWC1069 28S large subunit ribosomal RNA gene_ complete sequence	96.026	388	3.76e-60	17.75	5.36782e-05
k141_1439	Mameliella alba KU6B DNA_ complete genome	98.086	328	6.74e-96	17.24	5.21359e-05
k141_1069	Uncultured cyanobacterium clone C02_300m_003 16S-23S ribosomal RNA intergenic spacer_ partial sequence	99.202	376	0	17.1	5.17125e-05
k141_82	Uncultured marine microorganism clone NB031206_104 16S ribosomal RNA gene_ partial sequence	99.265	383	3.51e-134	17.07	5.16218e-05
k141_2600	Hymeniacidon sinapium voucher TLT79 small subunit ribosomal RNA gene_ partial sequence	100	351	9.92e-55	17.03	5.15008e-05
k141_994	MAG: uncultured Candidatus Nitrosopumilus sp. isolate a9bb1b8d-3405-4f78-8bb0-675615731146 genome assembly_ chromosome: 1	99.454	286	1.62e-86	17.02	5.14706e-05
k141_8	Allogromia sp. 18S rRNA gene	92.683	577	5.14e-179	17	5.14101e-05
k141_375	Uncultured bacterium clone VISS3_007	87.755	436	1.49e-139	17	5.14101e-05
k141_950	Uncultured eukaryote 28S ribosomal RNA gene_ partial sequence	94.03	339	4.11e-108	17	5.14101e-05
k141_1009	Granulosicoccus antarcticus IMCC3135 chromosome_ complete genome	82.738	335	3.31e-74	17	5.14101e-05
k141_1096	Cirratulus spectabilis 28S large subunit ribosomal RNA gene_ partial sequence	96.104	308	6.32e-137	17	5.14101e-05
k141_1373	MAG: Candidatus Nomurabacteria bacterium isolate HK-STAS-PATE-25 chromosome	92.843	517	0	17	5.14101e-05
k141_1984	Uncultured eukaryote clone F5K2Q4C04JH986 28S ribosomal RNA gene_ partial sequence	87.931	175	3.08e-46	17	5.14101e-05
k141_2352	Actinomarinicola tropica strain SCSIO 58843 chromosome_ complete genome	85.008	604	5.72e-169	17	5.14101e-05
k141_2749	Tripos fusus isolate Nfusus_D1toD3 large subunit ribosomal RNA gene_ partial sequence	97.076	346	8.42e-160	17	5.14101e-05
k141_3043	MAG: uncultured Flavobacteriales bacterium isolate C_MB391 genome assembly_ chromosome: C_MB391_contig-1	92.276	490	0	17	5.14101e-05
k141_3208	Skeletonema potamos strain CNS00243 mitochondrion_ complete genome<>Skeletonema potamos strain CNS00243 mitochondrion_ complete genome	93.858	519	0	17	5.14101e-05
k141_351	Cryptomonas curvata strain CNUKR mitochondrion_ complete genome<>Cryptomonas curvata strain FBCC300012D mitochondrion_ complete genome	85.818	313	1.1e-73	16.88	5.10472e-05
k141_494	Hymeniacidon perlevis 26S ribosomal RNA gene_ partial sequence	99.281	550	9.59e-62	16.64	5.03214e-05
k141_1773	Uncultured bacterium clone OTU_7496 16S ribosomal RNA gene_ partial sequence	100	231	1.67e-60	16.61	5.02307e-05
k141_1171	Uncultured eukaryote clone T4B4_31 18S ribosomal RNA gene_ partial sequence	94.245	553	9.88e-177	16.47	4.98073e-05
k141_1550	Sulfuriroseicoccus oceanibius strain T37 chromosome_ complete genome	88.78	505	7.84e-172	16.47	4.98073e-05
k141_2584	Halichondria panicea genome assembly_ chromosome: 2	98.54	314	3.13e-59	16.31	4.93234e-05
k141_1064	Nitzschia sp. pyKryTriq1 genome assembly_ chromosome: 6	94.081	431	1.85e-132	16.3	4.92932e-05
k141_2249	Bugula neritina voucher BLEED1200 large subunit ribosomal RNA gene_ partial sequence	100	140	2.73e-64	16.26	4.91722e-05
k141_2583	Hymeniacidon perlevis cathepsin L mRNA_ partial cds	99.336	423	5.06e-150	16.01	4.84162e-05
k141_2674	Halocynthiibacter sp. strain Arc7-721 16S ribosomal RNA gene_ partial sequence	98.396	377	0	16.01	4.84162e-05
k141_141	Bacterium YC-ZSS-LKJ104 16S ribosomal RNA gene_ partial sequence	78.455	482	6.82e-78	16	4.8386e-05
k141_197	Hymeniacidon perlevis 26S ribosomal RNA gene_ partial sequence	100	546	9.65e-52	16	4.8386e-05
k141_847	Uncultured archaeon clone gwa2_scaffold_56945 genomic sequence	87.187	413	5.11e-108	16	4.8386e-05
k141_883	Planctomycetes bacterium SRT547 DNA_ complete genome	76.946	330	9.46e-40	16	4.8386e-05
k141_959	Athalamia hyalina isolate AthC7D8 26S ribosomal RNA gene_ partial sequence	87.931	336	1.64e-27	16	4.8386e-05
k141_1237	Lopha cristagalli genes for ITS2_ 28S rRNA_ partial sequence_ country: Japan: Okinawa (Ie island)	98.63	262	4.12e-64	16	4.8386e-05
k141_1287	Ecklonia radiata isolate H140 mitochondrion_ complete genome<>Ecklonia radiata isolate H140 mitochondrion_ complete genome	100	560	0	16	4.8386e-05
k141_1356	Laurentiella strenua mitochondrion_ complete genome	77.236	366	2.27e-46	16	4.8386e-05
k141_1702	MAG: Phycisphaera sp. isolate MAG12 chromosome	91.587	521	0	16	4.8386e-05
k141_1728	Leishmania braziliensis isolate LbrNSL.rRNA.25 28S ribosomal RNA (LSU-beta)_ partial sequence	78.161	323	3.3e-44	16	4.8386e-05
k141_1804	Alexandrium minutum strain CCMP 1888 small subunit ribosomal RNA gene_ partial sequence; internal transcribed spacer 1_ 5.8S ribosomal RNA gene_ and internal transcribed spacer 2_ complete sequence; and large subunit ribosomal RNA gene_ partial sequence	99.112	338	2.91e-169	16	4.8386e-05
k141_2194	Coraliomargarita sp. J2-16 chromosome_ complete genome	87.682	862	0	16	4.8386e-05
k141_2211	Uncultured Sphenomonadales clone CH1_S2_19 small subunit ribosomal RNA gene_ partial sequence	80	594	2.7e-112	16	4.8386e-05
k141_3019	Bathycoccus prasinos ribosomal RNA EukLSU (n/a) (rRNA_EukLSU)_ rRNA	97.596	208	1.66e-93	16	4.8386e-05
k141_470	Marinovum algicola DG 898_ complete genome	93.361	320	5.33e-93	15.92	4.8144e-05
k141_478	Hymeniacidon perlevis 26S ribosomal RNA gene_ partial sequence	98.621	651	8.87e-63	15.7	4.74787e-05
k141_1017	Halichondria panicea genome assembly_ chromosome: 2	98.571	140	9.67e-61	15.67	4.7388e-05
k141_827	Hymeniacidon perlevis partial 28S rRNA gene_ specimen voucher DC80	93.438	382	3.53e-129	15.35	4.64203e-05
k141_1048	Nitzschia sp. pyKryTriq1 genome assembly_ chromosome: 6	92.042	374	4.18e-144	15.02	4.54223e-05
k141_1317	Hymeniacidon perlevis 26S ribosomal RNA gene_ partial sequence	100	278	7.52e-65	15.02	4.54223e-05
k141_1996	Pseudosuberites sp. UCMPWC1069 28S large subunit ribosomal RNA gene_ complete sequence	94.231	257	4.49e-104	15.02	4.54223e-05
k141_2597	Hymeniacidon perlevis 26S ribosomal RNA gene_ partial sequence	100	140	5.08e-64	15.01	4.53921e-05
k141_4	Caulacanthus okamurae voucher UC 2085024 mitochondrion_ complete genome<>Caulacanthus okamurae mitochondrion_ complete genome	100	394	0	15	4.53618e-05
k141_84	Agarilytica rhodophyticola strain 017 chromosome_ complete genome	91.777	679	0	15	4.53618e-05
k141_550	Lepidodinium chlorophorum strain LcLomme01 large subunit ribosomal RNA gene_ partial sequence	98.889	360	8.55e-180	15	4.53618e-05
k141_758	MAG: uncultured candidatus Porisulfidus sp. isolate caeacd0d-8b14-42db-aaa0-72ba3dde193c genome assembly_ chromosome: 1	86.994	370	2.59e-102	15	4.53618e-05
k141_1134	Cyanobacterium endosymbiont of Braarudosphaera bigelowii CPSB-1 DNA_ complete genome	96.403	416	0	15	4.53618e-05
k141_1957	uncultured marine bacterium 16S rRNA gene_ clone LibK_C03	91.016	511	0	15	4.53618e-05
k141_2215	Apedinella radians internal transcribed spacer 1_ 5.8S ribosomal RNA gene_ internal transcribed spacer 2_ and 28S ribosomal RNA gene_ complete sequence	91.489	378	2.66e-140	15	4.53618e-05
k141_2483	Amoebophrya sp. ex Ostreopsis cf. heptagona isolate IFR17-685 internal transcribed spacer 1_ partial sequence; 5.8S ribosomal RNA gene and internal transcribed spacer 2_ complete sequence; and large subunit ribosomal RNA gene_ partial sequence	83.051	327	3.42e-50	15	4.53618e-05
k141_2984	Candidatus Pelagisphaera phototrophica isolate ISCC 53 chromosome_ complete genome	100	377	0	15	4.53618e-05
k141_3159	MAG: Anaerohalosphaeraceae bacterium isolate e6d7abad-767e-426a-9bd1-1558fb450614 genome assembly_ chromosome: 8	84.022	416	1.8e-88	15	4.53618e-05
k141_1078	MAG: uncultured Arenicella sp. isolate S_MB290 genome assembly_ chromosome: S_MB290_contig-1	96.154	500	2.65e-177	14.87	4.49687e-05
k141_415	Hymeniacidon perlevis 26S ribosomal RNA gene_ partial sequence	100	280	2.73e-64	14.79	4.47268e-05
k141_405	Hymeniacidon perlevis partial 28S rRNA gene_ specimen voucher DC80	100	489	1.82e-63	14.64	4.42732e-05
k141_476	Hymeniacidon perlevis 26S ribosomal RNA gene_ partial sequence	98.089	157	2.15e-68	14.6	4.41522e-05
k141_2542	Uncultured marine group II euryarchaeote clone B0803_F3A 16S ribosomal RNA gene_ partial sequence	97.656	461	2.05e-117	14.55	4.4001e-05
k141_3074	Hymeniacidon perlevis 26S ribosomal RNA gene_ partial sequence	100	294	2.88e-64	14.36	4.34264e-05
k141_2530	Protosuberites sp. MN-2018 large subunit ribosomal RNA gene_ partial sequence	100	370	5.14e-18	14.35	4.33962e-05
k141_2313	Halichondria panicea genome assembly_ chromosome: 2	100	279	2.71e-64	14.27	4.31542e-05
k141_2918	MAG: Nitrosopumilus sp. isolate e501d42f-d10b-4094-a589-3c4c61670bda genome assembly_ chromosome: 2	97.881	236	2.1e-109	14.21	4.29728e-05
k141_2684	Hymeniacidon perlevis partial 28S rRNA gene_ specimen voucher DC80	100	279	9.76e-64	14.16	4.28216e-05
k141_1062	Hymeniacidon sinapium voucher TLT79 small subunit ribosomal RNA gene_ partial sequence	100	280	2.73e-64	14.15	4.27913e-05
k141_334	Hymeniacidon perlevis 26S ribosomal RNA gene_ partial sequence	99.286	228	9.98e-63	14.02	4.23982e-05
k141_1326	Teleaulax amphioxeia strain HACCP-CR01 mitochondrion_ complete genome<>Teleaulax amphioxeia strain HACCP-CR01 mitochondrion_ complete genome	85.473	447	5.8e-78	14.02	4.23982e-05
k141_2067	Halichondria panicea genome assembly_ chromosome: 2	98.496	346	5.84e-57	14.01	4.2368e-05
k141_40	Hymeniacidon perlevis 26S ribosomal RNA gene_ partial sequence	100	464	1.33e-64	14	4.23377e-05
k141_346	Candidatus Mycoplasma mahonii isolate OP267 chromosome_ complete genome	88.462	311	2.92e-99	14	4.23377e-05
k141_448	Picosynechococcus sp. PCC 11901 chromosome_ complete genome	88.632	473	7.12e-157	14	4.23377e-05
k141_650	Trichodesmium erythraeum IMS101 strain IMS101 23S ribosomal RNA gene_ complete sequence	84.491	470	7.54e-112	14	4.23377e-05
k141_667	Uncultured eukaryote clone SHBF739 18S ribosomal RNA gene_ partial sequence	89.103	424	4.97e-99	14	4.23377e-05
k141_693	Spinularia sp. 028-S2.2 isolate G209 28S ribosomal RNA gene_ partial sequence	98.113	53	3.44e-14	14	4.23377e-05
k141_726	Phototrophicus methaneseepsis strain ZRK33 chromosome_ complete genome	96.296	222	8.97e-80	14	4.23377e-05
k141_805	Hymeniacidon perlevis 26S ribosomal RNA gene_ partial sequence	100	382	1.41e-53	14	4.23377e-05
k141_1267	Amoebophrya sp. A25 28S ribosomal RNA gene_ partial sequence	98.016	250	4.98e-117	14	4.23377e-05
k141_1474	Uncultured eukaryote clone BCI5F14RJ1E03 18S ribosomal RNA gene_ partial sequence	93.004	241	5.7e-92	14	4.23377e-05
k141_1526	Halichondria panicea genome assembly_ chromosome: 2	99.174	121	1.03e-51	14	4.23377e-05
k141_1793	MAG: Chloroflexota bacterium isolate fe2c5841-0234-49a8-8bce-d97ad08295c1 genome assembly_ chromosome: 4	91.228	404	5.61e-33	14	4.23377e-05
k141_2063	Haplosclerida sp. A KZ-2019 internal transcribed spacer 2 and large subunit ribosomal RNA gene_ partial sequence	98.246	114	2.4e-46	14	4.23377e-05
k141_2279	Acinetobacter johnsonii strain IC001 chromosome_ complete genome	86.624	315	1.61e-89	14	4.23377e-05
k141_2292	Telmatocola sphagniphila strain SP2T chromosome_ complete genome	84.521	409	2.4e-106	14	4.23377e-05
k141_2294	Rhodocaloribacter litoris strain ISCAR-4553 chromosome	89.349	339	5.28e-112	14	4.23377e-05
k141_2304	Bodonidae sp. river Thames 18S ribosomal RNA gene_ partial sequence	94.199	359	6.88e-151	14	4.23377e-05
k141_2336	Hymeniacidon perlevis 26S ribosomal RNA gene_ partial sequence	100	137	2.04e-62	14	4.23377e-05
k141_2379	Candidatus Nitrospira neomarina strain DK chromosome_ complete genome	87.919	439	6.73e-142	14	4.23377e-05
k141_2442	Phycisphaera mikurensis NBRC 102666 DNA_ complete genome	88.493	365	1.22e-118	14	4.23377e-05
k141_2472	Thuricola similis strain CUIT mitochondrion_ complete genome<>Thuricola similis strain CUIT mitochondrion_ complete genome	80.706	420	1.9e-78	14	4.23377e-05
k141_2552	Hymeniacidon perlevis voucher MNRJ19306 small subunit ribosomal RNA gene_ partial sequence<>Hymeniacidon perlevis voucher MNRJ19308 small subunit ribosomal RNA gene_ partial sequence	100	80	6.69e-31	14	4.23377e-05
k141_2687	Labilithrix luteola strain DSM 27648_ complete genome	81.851	289	6.6e-56	14	4.23377e-05
k141_2930	Uncultured Bacteroidetes bacterium 'SBI2-18 P41A3' fosmid_ complete sequence	81.931	335	9.35e-65	14	4.23377e-05
k141_3009	uncultured fungus genomic DNA sequence contains 18S rRNA gene_ ITS1_ 5.8S rRNA gene_ ITS2_ 28S rRNA gene_ isolate consensus00075	95.749	528	0	14	4.23377e-05
k141_3198	Anderseniella sp. Alg231_50 genome assembly_ chromosome: I	91.398	451	1.51e-133	14	4.23377e-05
k141_3039	Haplosclerida sp. A KZ-2019 internal transcribed spacer 2 and large subunit ribosomal RNA gene_ partial sequence	100	280	7.58e-65	13.88	4.19748e-05
k141_2622	Halichondria panicea genome assembly_ chromosome: 2	98.582	141	1.43e-61	13.48	4.07652e-05
k141_126	Hymeniacidon perlevis 26S ribosomal RNA gene_ partial sequence	96.774	154	2.08e-63	13.43	4.0614e-05
k141_505	Strombidium sp. FG-2016a large subunit ribosomal RNA gene_ partial sequence	80.469	452	4.78e-44	13.43	4.0614e-05
k141_198	Hymeniacidon perlevis partial 28S rRNA gene_ specimen voucher DC80	100	275	3.45e-63	13.41	4.05535e-05
k141_2956	Halichondria panicea genome assembly_ chromosome: 2	98.936	188	1.91e-87	13.27	4.01301e-05
k141_2360	Uncultured bacterium clone BF_GA22-16 16S ribosomal RNA gene_ partial sequence	91.843	431	4.04e-124	13.1	3.9616e-05
k141_2641	Halichondria panicea genome assembly_ chromosome: 2	100	140	5.83e-64	13.1	3.9616e-05
k141_59	Anaerostipes caccae strain DFI.7.76 chromosome_ complete genome	90.141	497	1.42e-69	13	3.93136e-05
k141_139	Bythopirellula goksoeyrii strain Pr1d chromosome	81.089	342	2.04e-66	13	3.93136e-05
k141_266	Marivirga sp. ABR2-2 chromosome_ complete genome	82.131	762	7.28e-139	13	3.93136e-05
k141_355	Chromadoropsis vivipara isolate C-Mv internal transcribed spacer 2 and large subunit ribosomal RNA gene_ partial sequence	76.211	464	2.93e-51	13	3.93136e-05
k141_487	Tetrahymena foissneri isolate ST 5 AV large subunit ribosomal RNA gene_ partial sequence; mitochondrial	77.102	649	3.02e-73	13	3.93136e-05
k141_499	Uncultured bacterium ARCTIC09_D_03 genomic sequence	97.381	544	0	13	3.93136e-05
k141_628	Thyasira sp. isolate Haima19 internal transcribed spacer 1_ partial sequence; 5.8S ribosomal RNA gene and internal transcribed spacer 2_ complete sequence; and large subunit ribosomal RNA gene_ partial sequence	82.24	371	4.74e-78	13	3.93136e-05
k141_949	Haplosclerida sp. A KZ-2019 internal transcribed spacer 2 and large subunit ribosomal RNA gene_ partial sequence	100	192	1.39e-39	13	3.93136e-05
k141_1249	Leucosolenia sp. MMM-2001 28S large subunit ribosomal RNA gene_ partial sequence	99.127	321	3.44e-110	13	3.93136e-05
k141_1256	Gonionemus vertens isolate Sch140 large subunit ribosomal RNA gene_ partial sequence	97.895	423	9.67e-36	13	3.93136e-05
k141_1280	Heterosigma akashiwo CCMP1595 mitochondrial DNA_ complete genome	98.901	305	3.52e-133	13	3.93136e-05
k141_1360	Uncultured bacterium clone Pohang_WWTP_June.2006_5529 16S ribosomal RNA gene_ partial sequence	92.188	440	1.13e-149	13	3.93136e-05
k141_1380	Halichondria okadai genes for 18S rRNA_ ITS1_ 5.8S rRNA_ ITS2_ 28S rRNA_ complete sequence	97.101	387	2.38e-56	13	3.93136e-05
k141_1388	Halichondria panicea genome assembly_ chromosome: 2	99.13	115	1.51e-48	13	3.93136e-05
k141_1472	Uncultured bacterium clone 3J5A 23S ribosomal RNA gene_ partial sequence	87.459	328	2.46e-90	13	3.93136e-05
k141_1830	Leucocryptos marina clone lmlsu large subunit ribosomal RNA gene_ partial sequence	81.351	366	2.81e-75	13	3.93136e-05
k141_1928	Maricola gen. n. sp. n. CEL-2014 28S ribosomal RNA gene_ partial sequence	84.672	549	3.89e-26	13	3.93136e-05
k141_1985	Blidingia sp. DT1 28S ribosomal RNA gene_ partial sequence	98.69	723	2.59e-108	13	3.93136e-05
k141_2027	Turicibacter sanguinis strain MOL361 chromosome_ complete genome	92.045	360	1.6e-23	13	3.93136e-05
k141_2080	Bacterium AB1 isolate AB1 chromosome_ complete genome	98.678	373	1.65e-107	13	3.93136e-05
k141_2214	Paralia sulcata small subunit ribosomal RNA gene_ partial sequence; internal transcribed spacer 1_ 5.8S ribosomal RNA gene_ and internal transcribed spacer 2_ complete sequence; and large subunit ribosomal RNA gene_ partial sequence	81.462	380	3.76e-79	13	3.93136e-05
k141_2389	MAG: Thermodesulfobacteriota bacterium isolate 2fdc769d-9a05-4c3a-9363-a2f454578bb3 genome assembly_ chromosome: 2	80.702	282	3.02e-51	13	3.93136e-05
k141_2511	Aureibacter tunicatorum NBRC 107587 plasmid pATrrn DNA_ complete genome	80.831	323	2.5e-60	13	3.93136e-05
k141_2700	Gymnodinium aureolum strain GrAr01 18S ribosomal RNA gene_ partial sequence; internal transcribed spacer 1_ 5.8S ribosomal RNA gene_ internal transcribed spacer 2_ and large subunit ribosomal RNA gene_ complete sequence; and external transcribed spacer_ partial sequence	90.734	980	1.02e-88	13	3.93136e-05
k141_2919	Albugo laibachii Nc14_ mitochondrial genomic contig NODE_36_length_2553_cov_1396.121460	84.034	287	3.98e-55	13	3.93136e-05
k141_3023	Planctomycetes bacterium Poly30 chromosome_ complete genome	84.252	332	4.32e-58	13	3.93136e-05
k141_3050	Schizostauron trachyderma strain SZCZE1420 mitochondrion_ complete genome	85.47	473	6.04e-93	13	3.93136e-05
k141_3132	Aureococcus anophagefferens internal transcribed spacer 1_ partial sequence; 5.8S ribosomal RNA gene_ complete sequence; and internal transcribed spacer 2_ partial sequence	96.109	346	3.29e-116	13	3.93136e-05
k141_2791	MAG: Nitrosopumilus sp. isolate 9424c9fb-5f1c-4746-b453-2997914b57fc genome assembly_ chromosome: 1	96.654	269	5.18e-121	12.99	3.92834e-05
k141_1817	Navicula sp. strain SZCZEY2172 small subunit ribosomal RNA gene_ partial sequence; internal transcribed spacer 1_ 5.8S ribosomal RNA gene_ and internal transcribed spacer 2_ complete sequence; and large subunit ribosomal RNA gene_ partial sequence	98.286	313	1.09e-78	12.98	3.92531e-05
k141_2498	Uncultured bacterium clone 3Q4D 23S ribosomal RNA gene_ partial sequence	97.753	1693	2.35e-77	12.94	3.91322e-05
k141_480	Hymeniacidon perlevis 26S ribosomal RNA gene_ partial sequence	98.438	192	3.11e-88	12.65	3.82552e-05
k141_1207	Sulfuriroseicoccus oceanibius strain T37 chromosome_ complete genome	89.247	465	2.5e-161	12.48	3.77411e-05
k141_407	Hymeniacidon perlevis partial 28S rRNA gene_ specimen voucher DC80	100	139	1.35e-63	12.26	3.70757e-05
k141_1674	Halichondria panicea genome assembly_ chromosome: 2	98.582	141	2.33e-61	12.13	3.66826e-05
k141_87	Hymeniacidon perlevis 26S ribosomal RNA gene_ partial sequence	99.231	336	5.65e-57	12.12	3.66524e-05
k141_1530	Halichondria panicea genome assembly_ chromosome: 2	97.333	148	2.49e-62	12.09	3.65616e-05
k141_699	PREDICTED: Styela clava large subunit ribosomal RNA (LOC120334712)_ rRNA	85.252	392	8.49e-71	12.02	3.635e-05
k141_2199	MAG: Nitrosopumilus sp. isolate MH-Pat-all_metabat2_16 chromosome	98.233	283	1.93e-135	12.02	3.635e-05
k141_101	Aggregatimonas sangjinii strain F202Z8 chromosome_ complete genome	92.048	452	3.1e-161	12	3.62895e-05
k141_429	MAG: uncultured Acetobacteroides sp. isolate bd6a582a-add1-4d16-aecb-4aac0fac2618 genome assembly_ chromosome: 3	78.261	373	3.1e-20	12	3.62895e-05
k141_782	Hymeniacidon perlevis 26S ribosomal RNA gene_ partial sequence	99.291	141	3.51e-63	12	3.62895e-05
k141_841	Prorocentrum minimum strain D-127 intergenic spacer_ 18S ribosomal RNA gene_ internal transcribed spacer 1_ 5.8S ribosomal RNA gene_ internal transcribed spacer 2_ 28S ribosomal RNA gene_ and intergenic spacer_ complete sequence	87.261	565	8.8e-147	12	3.62895e-05
k141_855	Uncultured Sphingobacterium sp. EB080_L08E11 genomic sequence	96.241	398	0	12	3.62895e-05
k141_1061	Canthocamptus kitaurensis voucher LEGO-HAR010 28S ribosomal RNA gene_ partial sequence	82.44	333	2e-71	12	3.62895e-05
k141_1065	Uncultured eukaryote HF0200_37F04 genomic sequence	79.032	369	6.22e-62	12	3.62895e-05
k141_1206	Acidobacteria bacterium isolate Kalu_18-Q3-R12-55_MAXAC.185_cln chromosome_ complete genome	90.935	357	1.18e-128	12	3.62895e-05
k141_1712	uncultured fungus genomic DNA sequence contains 18S rRNA gene_ ITS1_ 5.8S rRNA gene_ ITS2_ 28S rRNA gene_ isolate consensus03809	83.333	344	7.24e-81	12	3.62895e-05
k141_2018	Uncultured marine eukaryote partial 18S rRNA gene_ clone MO3_G3	87.857	329	1.49e-82	12	3.62895e-05
k141_2059	Pulleniatina obliquiloculata gene for 28S rRNA_ partial sequence_ isolate: 11-9-T101	90.608	292	6.98e-57	12	3.62895e-05
k141_2599	Bdellovibrio sp. HAGR004 DNA_ complete genome	91.386	267	2.3e-96	12	3.62895e-05
k141_2744	Uncultured eukaryote clone 08D03P09 small subunit ribosomal RNA gene_ partial sequence	98	520	2.24e-142	12	3.62895e-05
k141_2809	PREDICTED: Styela clava large subunit ribosomal RNA (LOC120334712)_ rRNA	85.057	343	1.2e-89	12	3.62895e-05
k141_3151	Halichondria panicea genome assembly_ chromosome: 2	98.561	385	3.03e-60	12	3.62895e-05
k141_2096	Halichondria panicea genome assembly_ chromosome: 2	98.582	141	1.7e-61	11.98	3.6229e-05
k141_2759	Hymeniacidon perlevis 26S ribosomal RNA gene_ partial sequence	97.931	527	3.29e-61	11.86	3.58661e-05
k141_712	Halichondria japonica tadh mRNA for tauropine dehydrogenase_ complete cds	99.457	309	7.4e-87	11.77	3.55939e-05
k141_956	Uncultured bacterium clone ExkYyy73 16S ribosomal RNA gene_ partial sequence	91.328	365	5.55e-137	11.75	3.55334e-05
k141_2470	Hymeniacidon perlevis 26S ribosomal RNA gene_ partial sequence	99.291	344	4.45e-63	11.2	3.38702e-05
k141_483	Hymeniacidon perlevis voucher MNRJ19306 small subunit ribosomal RNA gene_ partial sequence<>Hymeniacidon perlevis voucher MNRJ19308 small subunit ribosomal RNA gene_ partial sequence	100	99	2.18e-41	11.17	3.37795e-05
k141_425	Euplotes aediculatus internal transcribed spacer 1_ 5.8S ribosomal RNA gene_ internal transcribed spacer 2_ and 28S ribosomal RNA gene_ complete sequence	89.394	327	2.36e-110	11.15	3.3719e-05
k141_2973	Halichondria panicea genome assembly_ chromosome: 2	98.551	450	1.29e-59	11.11	3.3598e-05
k141_175	Hymeniacidon sinapium mitochondrion_ complete genome<>Hymeniacidon sinapium mitochondrion_ complete genome	100	403	3.84e-151	11.09	3.35375e-05
k141_2014	Novosphingobium sp. KACC 22771 chromosome_ complete genome	92.562	378	3.99e-90	11.08	3.35073e-05
k141_150	Rhynchomonas sp. 18S ribosomal RNA gene_ partial sequence	94.751	361	2.47e-155	11	3.32654e-05
k141_203	Opercularia sp. ZhW-2019a isolate Hubei large subunit ribosomal RNA gene_ partial sequence	95.545	202	1.12e-83	11	3.32654e-05
k141_219	Uncultured eukaryote clone F5K2Q4C04IPG9U 28S ribosomal RNA gene_ partial sequence	77.064	319	7.73e-22	11	3.32654e-05
k141_288	Hymeniacidon perlevis 26S ribosomal RNA gene_ partial sequence	99.265	136	2.81e-60	11	3.32654e-05
k141_449	Uncultured bacterium clone 32-40 16S ribosomal RNA gene_ partial sequence	90.114	264	2.9e-89	11	3.32654e-05
k141_1254	Strombidium cf. basimorphum voucher LWW08040806 large subunit ribosomal RNA gene_ partial sequence	99.543	219	1.15e-106	11	3.32654e-05
k141_1392	Nannocystis poenicansa strain FL3 chromosome_ complete genome	88.196	453	8.92e-146	11	3.32654e-05
k141_1835	Sertularella mediterranea voucher MHNG INVE32948 28S ribosomal RNA gene_ partial sequence	89.664	385	9.84e-135	11	3.32654e-05
k141_1969	Althepus sp. 120 FL-2018 isolate OC121D 28S ribosomal RNA gene_ partial sequence	86.928	433	2.14e-37	11	3.32654e-05
k141_2246	Uncultured archaeon clone arcBiof_0188 16S ribosomal RNA gene_ partial sequence	88.75	180	3.09e-15	11	3.32654e-05
k141_2488	Methylophilaceae bacterium LSUCC0717 chromosome_ complete genome	99.195	608	0	11	3.32654e-05
k141_2564	Ulva pertusa chloroplast_ complete genome	96.899	386	0	11	3.32654e-05
k141_2793	Thuricola similis strain CUIT mitochondrion_ complete genome<>Thuricola similis strain CUIT mitochondrion_ complete genome	83.182	765	0	11	3.32654e-05
k141_2810	Hymeniacidon perlevis voucher MNRJ19306 small subunit ribosomal RNA gene_ partial sequence<>Hymeniacidon perlevis voucher MNRJ19308 small subunit ribosomal RNA gene_ partial sequence	100	279	7.55e-65	11	3.32654e-05
k141_2811	Uncultured bacterium clone Dstr_C19 16S ribosomal RNA gene_ partial sequence	86.705	345	3.48e-100	11	3.32654e-05
k141_3048	Halichondria panicea genome assembly_ chromosome: 2	98.561	301	2.3e-60	11	3.32654e-05
k141_374	Uncultured Verrucomicrobiales bacterium HF0010_05E02 genomic sequence	95.44	481	5.81e-133	10.99	3.32351e-05
k141_2907	Uncultured Alteromonas sp. clone BAC59_4-G9 16S ribosomal RNA gene_ partial sequence	94.684	482	4.28e-169	10.97	3.31746e-05
k141_127	Hymeniacidon perlevis 26S ribosomal RNA gene_ partial sequence	99.281	278	4.52e-62	10.93	3.30537e-05
k141_3119	Hymeniacidon perlevis 26S ribosomal RNA gene_ partial sequence	99.291	141	2.59e-63	10.85	3.28117e-05
k141_619	MAG: Nitrosopumilus sp. isolate 9424c9fb-5f1c-4746-b453-2997914b57fc genome assembly_ chromosome: 1	96.466	283	4.21e-127	10.65	3.22069e-05
k141_1107	Halichondria panicea genome assembly_ chromosome: 2	92.481	132	4.95e-43	10.58	3.19952e-05
k141_932	Hymeniacidon perlevis 26S ribosomal RNA gene_ partial sequence	99.281	495	8.56e-62	10.55	3.19045e-05
k141_2340	Uncultured euglenozoan clone AA5F15RJ1D07 18S ribosomal RNA gene_ partial sequence	94.531	383	3.36e-164	10.48	3.16928e-05
k141_2319	Hymeniacidon sinapium voucher TLT79 small subunit ribosomal RNA gene_ partial sequence	100	528	1.45e-60	10.38	3.13904e-05
k141_721	Halichondria panicea genome assembly_ chromosome: 2	100	428	5.69e-58	10.28	3.1088e-05
k141_1258	Halichondria panicea genome assembly_ chromosome: 2	96.04	404	3.09e-85	10.16	3.07251e-05
k141_2475	Hymeniacidon perlevis 26S ribosomal RNA gene_ partial sequence	93.865	326	2.93e-134	10.16	3.07251e-05
k141_225	Halichondria panicea genome assembly_ chromosome: 2	98.582	141	3.09e-61	10.04	3.03622e-05
k141_2098	Mnemiopsis leidyi 28S large subunit ribosomal RNA gene_ partial sequence	98.087	367	5.5e-178	10.02	3.03017e-05
k141_285	Uncultured kinetoplastid clone AB_H05 18S ribosomal RNA gene_ partial sequence	86.842	412	6.46e-122	10	3.02412e-05
k141_379	uncultured marine bacterium 16S rRNA gene_ clone LibC_G01	94.872	351	1.96e-151	10	3.02412e-05
k141_942	Alpha proteobacterium SCGC AAA160-M08 16S ribosomal RNA gene_ partial sequence	100	301	3.65e-110	10	3.02412e-05
k141_1128	Haptophyceae sp. EE-2014 partial 28S rRNA gene_ strain CG5	98.14	331	3.51e-99	10	3.02412e-05
k141_1180	Haslea tsukamotoi isolate Qingdao in China mitochondrion_ complete genome<>Haslea tsukamotoi isolate Qingdao in China mitochondrion_ complete genome	93.315	366	3.55e-145	10	3.02412e-05
k141_1212	Hepatozoon canis isolate 9992 18S small subunit ribosomal RNA gene_ internal transcribed spacer 1_ 5.8S ribosomal RNA gene_ internal transcribed spacer 2_ and 28S large subunit ribosomal RNA gene_ complete sequence	77.544	366	1.64e-33	10	3.02412e-05
k141_1411	Ostreococcus tauri isolate RCC1561 mitochondrion_ complete genome	87.5	480	2.62e-151	10	3.02412e-05
k141_1538	Picobiliphyte sp. MS584-11 small subunit ribosomal RNA gene_ partial sequence; and internal transcribed spacer 1_ 5.8S ribosomal RNA gene_ internal transcribed spacer 2_ and large subunit ribosomal RNA gene_ complete sequence	98.598	373	4.43e-100	10	3.02412e-05
k141_1842	Simkania negevensis strain Z 23S ribosomal RNA gene_ complete sequence	86.066	121	2.43e-25	10	3.02412e-05
k141_1920	Planctomycetes bacterium Poly30 chromosome_ complete genome	74.667	367	8.4e-31	10	3.02412e-05
k141_1942	Halichondria panicea genome assembly_ chromosome: 2	98.582	141	1.73e-61	10	3.02412e-05
k141_2010	Arabidopsis thaliana ecotype 5856 chromosome 2 sequence	81.25	316	8.76e-60	10	3.02412e-05
k141_2353	Uncultured eukaryote isolate P394 small subunit ribosomal RNA gene_ partial sequence	98.538	342	2.01e-167	10	3.02412e-05
k141_2610	Uncultured actinobacterium MB11C06 16S ribosomal RNA and 23S ribosomal RNA genes_ partial sequence	99.048	315	1.64e-156	10	3.02412e-05
k141_2654	Cercomonas sp. isolate JGP16 small subunit ribosomal RNA gene_ partial sequence; internal transcribed spacer 1_ 5.8S ribosomal RNA gene_ and internal transcribed spacer 2_ complete sequence; and large subunit ribosomal RNA gene_ partial sequence	77.929	402	1.65e-49	10	3.02412e-05
k141_2658	Cylindrotheca closterium small subunit ribosomal RNA gene_ partial sequence; internal transcribed spacer 1_ 5.8S ribosomal RNA gene_ and internal transcribed spacer 2_ complete sequence; and large subunit ribosomal RNA gene_ partial sequence	91.304	345	1.76e-42	10	3.02412e-05
k141_329	Hymeniacidon perlevis voucher MNRJ19306 small subunit ribosomal RNA gene_ partial sequence<>Hymeniacidon perlevis voucher MNRJ19308 small subunit ribosomal RNA gene_ partial sequence	100	258	2.5e-59	9.99	3.0211e-05
k141_641	Halichondria okadai genes for 18S rRNA_ ITS1_ 5.8S rRNA_ ITS2_ 28S rRNA_ complete sequence	97.71	131	5.46e-54	9.99	3.0211e-05
k141_815	Halichondria panicea genome assembly_ chromosome: 2	98.519	136	7.3e-58	9.86	2.98179e-05
k141_1683	Hymeniacidon perlevis 26S ribosomal RNA gene_ partial sequence	98.667	150	2.94e-66	9.75	2.94852e-05
k141_337	Paraleucilla dalmatica voucher IRB-SD5 28S ribosomal RNA gene_ partial sequence	99.099	434	2.79e-106	9.47	2.86384e-05
k141_2003	Hymeniacidon perlevis voucher MNRJ19306 small subunit ribosomal RNA gene_ partial sequence<>Hymeniacidon perlevis voucher MNRJ19308 small subunit ribosomal RNA gene_ partial sequence	100	134	9.16e-61	9.32	2.81848e-05
k141_1624	Karpovia croatica strain CRO19P6 small subunit ribosomal RNA gene_ partial sequence; internal transcribed spacer 1_ 5.8S ribosomal RNA gene_ and internal transcribed spacer 2_ complete sequence; and large subunit ribosomal RNA gene_ partial sequence	90.698	180	1.02e-54	9.17	2.77312e-05
k141_785	Hymeniacidon perlevis 26S ribosomal RNA gene_ partial sequence	99.281	280	4.56e-62	9.05	2.73683e-05
k141_1124	Halichondria panicea genome assembly_ chromosome: 2	98.592	142	7.1e-62	9.05	2.73683e-05
k141_361	Halichondria panicea genome assembly_ chromosome: 2	100	140	2.74e-64	9.02	2.72776e-05
k141_11	Porphyra linearis small subunit ribosomal RNA gene_ partial sequence	84.053	362	3.1e-70	9	2.72171e-05
k141_298	Amphidinium sp. isolate BEA 1410B small subunit ribosomal RNA gene_ partial sequence	98.795	332	2.87e-164	9	2.72171e-05
k141_511	Uncultured planctomycete partial 16S rRNA gene_ clone bc1.11	96.797	388	2.16e-126	9	2.72171e-05
k141_536	Diplonema japonicum genome assembly_ chromosome: 51	91.049	323	4.96e-117	9	2.72171e-05
k141_592	Alexandrium tamarense strain ATMJ01 18S ribosomal RNA gene_ partial sequence; internal transcribed spacer 1_ 5.8S ribosomal RNA gene_ and internal transcribed spacer 2_ complete sequence; and 28S ribosomal RNA gene_ partial sequence	100	302	2.62e-154	9	2.72171e-05
k141_882	Planctomycetes bacterium Pla86 chromosome_ complete genome	84.038	418	8.64e-106	9	2.72171e-05
k141_902	Halichondria panicea genome assembly_ chromosome: 2	100	508	8.93e-52	9	2.72171e-05
k141_917	Hymeniacidon perlevis voucher MNRJ19306 small subunit ribosomal RNA gene_ partial sequence<>Hymeniacidon perlevis voucher MNRJ19308 small subunit ribosomal RNA gene_ partial sequence	100	561	5.85e-64	9	2.72171e-05
k141_955	Hymeniacidon perlevis 26S ribosomal RNA gene_ partial sequence	98.333	446	6.48e-49	9	2.72171e-05
k141_967	Rhizamoeba saxonica 18S ribosomal RNA gene_ partial sequence; internal transcribed spacer 1_ 5.8S ribosomal RNA gene_ and internal transcribed spacer 2_ complete sequence; and 28S ribosomal RNA gene_ partial sequence	95.098	304	8.78e-35	9	2.72171e-05
k141_1174	MAG: Simkaniaceae bacterium isolate M30B1 chromosome_ complete genome	87.293	359	5.25e-48	9	2.72171e-05
k141_1205	Candidatus Mycoplasma mahonii isolate OP267 chromosome_ complete genome	86.422	463	1.54e-138	9	2.72171e-05
k141_1234	Halichondria panicea genome assembly_ chromosome: 2	100	497	2.39e-62	9	2.72171e-05
k141_1274	Planctomycetes bacterium Pla86 chromosome_ complete genome	86.257	339	6.97e-96	9	2.72171e-05
k141_1303	Uncultured alpha proteobacterium HF0070_34E11 genomic sequence	99.659	293	1.18e-147	9	2.72171e-05
k141_1374	Uncultured eukaryote clone F5K2Q4C04IVOMC 28S ribosomal RNA gene_ partial sequence	95.726	117	5.47e-43	9	2.72171e-05
k141_1462	Nitrincola iocasae strain KXZD1103 chromosome_ complete genome	87.6	354	2.47e-72	9	2.72171e-05
k141_1503	Stentor coeruleus strain MSU large subunit ribosomal RNA gene_ partial sequence	84.595	364	1.64e-92	9	2.72171e-05
k141_1687	PREDICTED: Styela clava large subunit ribosomal RNA (LOC120334712)_ rRNA	90.461	302	6.08e-106	9	2.72171e-05
k141_1723	Leptomonas pyrrhocoris 28S ribosomal RNA (LSU-beta) rRNA	93.86	113	6.02e-37	9	2.72171e-05
k141_1739	Hydroides elegans voucher AM W46406 large subunit ribosomal RNA gene_ partial sequence<>Hydroides elegans voucher AM W47946 large subunit ribosomal RNA gene_ partial sequence<>Hydroides elegans voucher AM W48208 large subunit ribosomal RNA gene_ partial sequence<>Hydroides elegans voucher AM W48210 large subunit ribosomal RNA gene_ partial sequence<>Hydroides elegans voucher AM W48216 large subunit ribosomal RNA gene_ partial sequence<>Hydroides elegans voucher AM W48363 large subunit ribosomal RNA gene_ partial sequence<>Hydroides brachyacantha voucher AM W45577 28S ribosomal RNA gene_ partial sequence	100	431	3.74e-179	9	2.72171e-05
k141_1831	Didymoeca costata 28S ribosomal RNA gene_ partial sequence	99.72	357	0	9	2.72171e-05
k141_1918	Hymeniacidon perlevis voucher MNRJ19306 small subunit ribosomal RNA gene_ partial sequence<>Hymeniacidon perlevis voucher MNRJ19308 small subunit ribosomal RNA gene_ partial sequence	100	122	6.49e-54	9	2.72171e-05
k141_1950	Hymeniacidon perlevis 26S ribosomal RNA gene_ partial sequence	99.291	141	4.7e-63	9	2.72171e-05
k141_2093	Parahigginsia sp. 1 ADK-2024a voucher MIMB47653 large subunit ribosomal RNA gene_ partial sequence	100	367	2.29e-41	9	2.72171e-05
k141_2329	Roseivirga spongicola strain OXR-11 chromosome_ complete genome	90.667	449	1.14e-165	9	2.72171e-05
k141_2435	Sirodotia suecica isolate 143 large subunit ribosomal RNA gene_ partial sequence	91.775	478	6.21e-83	9	2.72171e-05
k141_2611	Planctomycetes bacterium Pla163 chromosome_ complete genome	80.07	283	6.03e-47	9	2.72171e-05
k141_2613	Uncultured bacterium AD243-H1 genomic sequence	86.986	307	1.54e-83	9	2.72171e-05
k141_2771	Axinella damicornis genome assembly_ chromosome: 5	100	99	1.99e-41	9	2.72171e-05
k141_3026	MAG: Candidatus Nomurabacteria bacterium isolate HK-STAS-PATE-23 chromosome	92.69	342	8.61e-135	9	2.72171e-05
k141_3045	Halteria grandinella mitochondrion_ complete genome<>Halteria grandinella mitochondrion_ complete genome	86.345	369	9.48e-67	9	2.72171e-05
k141_3120	Vampyrellida sp. CAraX small subunit ribosomal RNA gene_ partial sequence	95.139	287	1.43e-122	9	2.72171e-05
k141_3189	Hymeniacidon perlevis 26S ribosomal RNA gene_ partial sequence	99.301	390	3.95e-64	9	2.72171e-05
k141_1451	Hymeniacidon perlevis 26S ribosomal RNA gene_ partial sequence	98.701	154	1.03e-68	8.62	2.60679e-05
k141_951	Tessaradoma boreale voucher BLEED1183 large subunit ribosomal RNA gene_ partial sequence	98.675	300	4.9e-67	8.26	2.49793e-05
k141_2874	Planctomycetes bacterium Pla86 chromosome_ complete genome	84.483	444	3.42e-85	8.14	2.46164e-05
k141_390	Hymeniacidon perlevis 26S ribosomal RNA gene_ partial sequence	99.291	423	5.58e-63	8.13	2.45861e-05
k141_384	Hymeniacidon perlevis partial 28S rRNA gene_ specimen voucher DC80	100	391	3.97e-64	8.01	2.42232e-05
k141_57	Uncultured marine alveolate 18S ribosomal RNA gene_ internal transcribed spacer 1_ 5.8S ribosomal RNA gene_ internal transcribed spacer 2_ 28S ribosomal RNA gene_ and 28S-18S intergenic spacer_ complete sequence	88.571	312	2.27e-100	8	2.4193e-05
k141_73	Uncultured Bdellovibrio sp. clone OTU_262 16S ribosomal RNA gene_ partial sequence.<>Uncultured Endozoicomonas sp. clone OTU_262 16S ribosomal RNA gene_ partial sequence.	92.95	383	3.41e-154	8	2.4193e-05
k141_90	Uncultured bacterium clone 3R1A 23S ribosomal RNA gene_ partial sequence	97.993	368	1.54e-142	8	2.4193e-05
k141_106	Gryllus bimaculatus mRNA_ GBcontig31937	83.673	341	4.73e-13	8	2.4193e-05
k141_112	Ctenodrilus serratus isolate Helgoland #3 internal transcribed spacer_ partial sequence; 5.8S ribosomal RNA gene_ complete sequence; and internal transcribed spacer 2_ partial sequence	94.805	249	1.23e-58	8	2.4193e-05
k141_131	Uncultured eukaryote partial 18S rRNA gene_ clone SIFB1252_N12D4_18S_E	80.663	263	6.1e-28	8	2.4193e-05
k141_187	Hymeniacidon perlevis 26S ribosomal RNA gene_ partial sequence	90.041	587	4.65e-80	8	2.4193e-05
k141_253	Paremcibacter congregatus strain ZYLT chromosome_ complete genome	86.7	501	5.19e-119	8	2.4193e-05
k141_630	Favella ehrenbergii isolate WR2016071901-1 small subunit ribosomal RNA gene_ partial sequence; mitochondrial	84.047	260	1.06e-60	8	2.4193e-05
k141_723	Halichondria panicea genome assembly_ chromosome: 2	100	379	6.5e-52	8	2.4193e-05
k141_884	Baffinella frigidus strain CCMP2293 large subunit ribosomal RNA gene_ partial sequence	91.954	345	1.88e-131	8	2.4193e-05
k141_908	Picobiliphyte sp. MS584-11 mitochondrion_ complete genome	84.348	570	2.48e-152	8	2.4193e-05
k141_922	Hymeniacidon perlevis voucher MNRJ19306 small subunit ribosomal RNA gene_ partial sequence<>Hymeniacidon perlevis voucher MNRJ19308 small subunit ribosomal RNA gene_ partial sequence	100	128	1.09e-57	8	2.4193e-05
k141_924	Derbesia sp. WEST4838 chloroplast_ complete genome<>Derbesia sp. WEST4838 chloroplast_ complete genome	98.054	366	9.53e-121	8	2.4193e-05
k141_1083	Luteolibacter ambystomatis strain 32A chromosome_ complete genome	87.838	370	2.08e-116	8	2.4193e-05
k141_1261	Hymeniacidon perlevis 26S ribosomal RNA gene_ partial sequence	100	139	1.43e-63	8	2.4193e-05
k141_1378	Mesodinium rubrum isolate DK2009 small subunit ribosomal RNA gene and internal transcribed spacer 1_ partial sequence	99.689	322	9.97e-164	8	2.4193e-05
k141_1573	Uncultured eukaryote clone DLN-J-10 small subunit ribosomal RNA gene_ partial sequence	82.53	291	1.9e-27	8	2.4193e-05
k141_1640	Micromonas pusilla CCMP1545 mitochondrion_ partial genome	100	617	0	8	2.4193e-05
k141_1656	Brachionus manjavacas isolate DE chromosome I mitochondrion_ complete sequence	86.851	289	1.35e-82	8	2.4193e-05
k141_1764	Erythrobacter sp. strain A03An-418 16S ribosomal RNA gene_ partial sequence	100	563	4.32e-100	8	2.4193e-05
k141_1795	Hymeniacidon perlevis 26S ribosomal RNA gene_ partial sequence	99.286	140	2.5e-62	8	2.4193e-05
k141_1856	Halichondria panicea genome assembly_ chromosome: 2	98.485	132	2.56e-56	8	2.4193e-05
k141_1922	Bradyagaue sp. UFMG 131139 large subunit ribosomal RNA gene_ partial sequence	92.233	411	2.84e-160	8	2.4193e-05
k141_1972	Halichondria panicea genome assembly_ chromosome: 2	99.31	412	3.25e-65	8	2.4193e-05
k141_2254	Mikrocytos boweri isolate 8329-05 18S ribosomal RNA gene_ partial sequence; internal transcribed spacer 1_ 5.8S ribosomal RNA gene_ and internal transcribed spacer 2_ complete sequence; and 28S ribosomal RNA gene_ partial sequence	84.175	289	8.76e-70	8	2.4193e-05
k141_2394	Uncultured gamma proteobacterium HF0010_05D02 genomic sequence	89.071	401	1.49e-53	8	2.4193e-05
k141_2664	Halichondria panicea genome assembly_ chromosome: 2	99.286	140	1.93e-62	8	2.4193e-05
k141_2766	Trypanosoma theileri OSK-16 genes for 18S rRNA_ ITS1_ 5.8S rRNA_ ITS2_ 28S rRNA_ ITS3_ ITS4_ partial and complete sequence	99.2	366	3.74e-54	8	2.4193e-05
k141_2776	Hymeniacidon perlevis 26S ribosomal RNA gene_ partial sequence	100	119	1.97e-52	8	2.4193e-05
k141_3018	Chloroparvula pacifica culture RCC:4656 mitochondrion_ complete genome<>Chloroparvula pacifica mitochondrion_ complete genome	92.958	115	1.97e-17	8	2.4193e-05
k141_3080	Halichondria panicea genome assembly_ chromosome: 2	99.306	144	5.05e-64	8	2.4193e-05
k141_3113	Hymeniacidon perlevis 26S ribosomal RNA gene_ partial sequence	100	117	2.09e-51	8	2.4193e-05
k141_3134	MAG: Bryobacterales bacterium isolate b6043546-425d-4966-9de7-cf72a436bd97 genome assembly_ chromosome: 7	98.485	330	1.72e-161	8	2.4193e-05
k141_3149	Tetrahymena pigmentosa mitochondrion_ complete genome<>Tetrahymena pigmentosa strain UM1060 mitochondrion_ complete genome	77.5	345	2.98e-40	8	2.4193e-05
k141_1513	Psychroserpens sp. NJDZ02 chromosome_ complete genome	95.769	260	4.88e-112	7.97	2.41023e-05
k141_2044	Halichondria panicea genome assembly_ chromosome: 2	100	139	1.8e-63	7.95	2.40418e-05
k141_732	Hymeniacidon perlevis voucher MNRJ19306 small subunit ribosomal RNA gene_ partial sequence<>Hymeniacidon perlevis voucher MNRJ19308 small subunit ribosomal RNA gene_ partial sequence	100	140	2.71e-64	7.81	2.36184e-05
k141_236	Tethya minuta partial 28S rRNA gene<>Tethya minuta partial 28S rRNA gene	99.346	290	2.82e-69	7.79	2.35579e-05
k141_2978	MAG: uncultured Candidatus Nitrosopumilus sp. isolate a9bb1b8d-3405-4f78-8bb0-675615731146 genome assembly_ chromosome: 1	94.073	523	0	7.76	2.34672e-05
k141_2362	Hymeniacidon sinapium voucher TLT79 small subunit ribosomal RNA gene_ partial sequence	100	443	2.73e-61	7.74	2.34067e-05
k141_2784	Hymeniacidon perlevis 26S ribosomal RNA gene_ partial sequence	99.281	278	4.52e-62	7.51	2.27112e-05
k141_2050	Hymeniacidon perlevis 26S ribosomal RNA gene_ partial sequence	100	232	6.09e-65	7.39	2.23483e-05
k141_1736	Haplosclerida sp. A KZ-2019 small subunit ribosomal RNA gene_ partial sequence	100	277	2.69e-64	7.34	2.21971e-05
k141_437	Uncultured myxobacterium HF0200_01L06 genomic sequence	92.378	326	6.51e-126	7.26	2.19551e-05
k141_1735	Hymeniacidon perlevis 26S ribosomal RNA gene_ partial sequence	100	137	1.24e-62	7.12	2.15318e-05
k141_1715	Hymeniacidon perlevis 26S ribosomal RNA gene_ partial sequence	99.291	284	3.58e-63	7.09	2.1441e-05
k141_1406	Halichondria panicea genome assembly_ chromosome: 2	95.625	159	7.09e-63	7.07	2.13805e-05
k141_2880	Bugula neritina mitochondrion_ complete genome	91.519	393	1.88e-103	7.03	2.12596e-05
k141_794	Hymeniacidon sinapium voucher TLT79 small subunit ribosomal RNA gene_ partial sequence	100	379	5.31e-59	7.02	2.12293e-05
k141_2033	Synoicihabitans lomoniglobus strain LMO-M01 chromosome_ complete genome	92	311	1.88e-102	7.01	2.11991e-05
k141_2914	Haplosclerida sp. A KZ-2019 internal transcribed spacer 2 and large subunit ribosomal RNA gene_ partial sequence	100	461	3.69e-60	7.01	2.11991e-05
k141_17	Rhodomonas salina mitochondrion_ complete genome<>Rhodomonas salina mitochondrial DNA_ complete genome	87.74	411	3.88e-129	7	2.11689e-05
k141_28	Labilithrix luteola strain DSM 27648_ complete genome	89.72	115	7.17e-27	7	2.11689e-05
k141_38	Prionospio plumosa isolate MH49 large subunit ribosomal RNA gene_ partial sequence<>Prionospio plumosa isolate MH55 large subunit ribosomal RNA gene_ partial sequence<>Prionospio plumosa isolate MH56 large subunit ribosomal RNA gene_ partial sequence	93.607	460	4.59e-84	7	2.11689e-05
k141_49	Dysteria derouxi 28S ribosomal RNA gene_ partial sequence	86.216	371	6.1e-103	7	2.11689e-05
k141_331	Shinella zoogloeoides strain XJ20 chromosome_ complete genome	90.066	303	1.47e-103	7	2.11689e-05
k141_335	Uncultured eukaryote isolate P1010 small subunit ribosomal RNA gene_ partial sequence	99.351	309	2.68e-154	7	2.11689e-05
k141_382	MAG: Phycisphaeraceae bacterium isolate H1_PLA4 chromosome_ complete genome	85.047	319	1.86e-81	7	2.11689e-05
k141_386	Opitutae bacterium ISCC 51 isolate A3 chromosome_ complete genome	98.677	378	0	7	2.11689e-05
k141_484	Orpinomyces sp. OUS1 partial 18S rRNA gene_ ITS1_ 5.8S rRNA gene_ ITS2 and partial 28S rRNA_ clone V5-1	90.84	152	3.74e-39	7	2.11689e-05
k141_491	Uncultured actinobacterium MB11A03 16S ribosomal RNA and 23S ribosomal RNA genes_ partial sequence	99.204	378	0	7	2.11689e-05
k141_525	Halichondria panicea genome assembly_ chromosome: 2	98.305	118	2.02e-48	7	2.11689e-05
k141_526	Halichondria panicea genome assembly_ chromosome: 2	97.279	146	1.45e-60	7	2.11689e-05
k141_856	Alexandrium margalefii strain AMCQ-1 large subunit ribosomal RNA gene_ partial sequence	86.722	337	2.01e-66	7	2.11689e-05
k141_880	Solmundella bitentaculata voucher MHNG INVE 31746 28S large subunit ribosomal RNA gene_ partial sequence	84.252	378	2.19e-96	7	2.11689e-05
k141_960	Methanogenic archaeon mixed culture ISO4-G1 chromosome_ complete genome	80.782	320	1.94e-56	7	2.11689e-05
k141_969	Rhynchomonas sp. 18S ribosomal RNA gene_ partial sequence	98.726	312	9.76e-154	7	2.11689e-05
k141_1008	Diplophrys marina small subunit ribosomal RNA gene_ partial sequence	95.752	305	9.79e-134	7	2.11689e-05
k141_1051	Planctomycetes bacterium Pla86 chromosome_ complete genome	78.34	487	3.89e-75	7	2.11689e-05
k141_1126	Uncultured actinobacterium clone C03B82 16S ribosomal RNA gene_ partial sequence	99.706	340	1.4e-173	7	2.11689e-05
k141_1166	Hymeniacidon perlevis 26S ribosomal RNA gene_ partial sequence	100	118	9.21e-52	7	2.11689e-05
k141_1231	Leptospira kobayashii E30 DNA_ chromosome 1_ complete genome	78.431	253	1.02e-30	7	2.11689e-05
k141_1291	Nitrosopumilus oxyclinae strain HCE1 chromosome_ complete genome	96.687	332	1.35e-152	7	2.11689e-05
k141_1514	Hymeniacidon perlevis 26S ribosomal RNA gene_ partial sequence	100	441	1.27e-54	7	2.11689e-05
k141_1517	Micractinium pusillum strain CCAP 232/1 mitochondrion_ complete genome	91.781	87	2.09e-16	7	2.11689e-05
k141_1544	Tethya minuta partial 28S rRNA gene<>Tethya minuta partial 28S rRNA gene	98.98	99	6.63e-39	7	2.11689e-05
k141_1618	Caprella californica isolate A 18S ribosomal RNA gene_ partial sequence<>Caprella californica isolate B 18S ribosomal RNA gene_ partial sequence	91.233	357	4.2e-133	7	2.11689e-05
k141_1709	Coraliomargarita akajimensis strain 04OKA010-24 23S ribosomal RNA gene_ complete sequence	84.722	431	1.14e-114	7	2.11689e-05
k141_1834	Uncultured bacterium clone VISS3_007	84.232	347	2.72e-55	7	2.11689e-05
k141_1929	Uncultured foraminiferan clone Keys60 small subunit ribosomal RNA gene_ partial sequence	96.121	266	9.99e-100	7	2.11689e-05
k141_2109	Desulfomicrobium baculatum strain INMI strain X 23S ribosomal RNA gene_ complete sequence	77.647	351	1.68e-42	7	2.11689e-05
k141_2144	MAG: Alphaproteobacteria bacterium isolate 777528ef-fd8a-40bb-88bf-29da65da1541 genome assembly_ chromosome: 2	93.725	443	3.46e-101	7	2.11689e-05
k141_2196	MAG: Candidatus Peribacteria bacterium isolate HK-STAS-PATE-9 chromosome_ complete genome	85.752	374	1.29e-103	7	2.11689e-05
k141_2248	Hymeniacidon sinapium mitochondrion_ complete genome<>Hymeniacidon sinapium mitochondrion_ complete genome	100	1337	0	7	2.11689e-05
k141_2446	MAG: Candidatus Nomurabacteria bacterium isolate HK-STAS-PATE-22 chromosome_ complete genome	80.049	402	2e-72	7	2.11689e-05
k141_2485	Hymeniacidon perlevis 26S ribosomal RNA gene_ partial sequence	100	139	9.04e-64	7	2.11689e-05
k141_2486	Eutintinnus lususundae isolate BY2017091902 large subunit ribosomal RNA gene_ partial sequence	80.867	383	5.18e-74	7	2.11689e-05
k141_2562	Bacterium enrichment culture clone BIG B-Brut-2 16S ribosomal RNA gene_ partial sequence	80.405	244	1e-19	7	2.11689e-05
k141_2618	Gertia stigmatica mdd472-kt genes for 18S rRNA_ ITS1_ 5.8S rRNA_ ITS2_ 28S rRNA_ partial and complete sequence	87.419	309	1.36e-92	7	2.11689e-05
k141_2639	Uncultured eukaryote clone 13c_38355 18S ribosomal RNA gene_ partial sequence	91.875	320	8.25e-120	7	2.11689e-05
k141_2802	Bugula neritina voucher BLEED1200 small subunit ribosomal RNA gene_ partial sequence	96.135	206	3.13e-87	7	2.11689e-05
k141_2826	Opitutae bacterium ISCC 51 isolate A3 chromosome_ complete genome	96.646	328	8.07e-150	7	2.11689e-05
k141_2887	Uncultured eukaryote isolate CS_E036 18S ribosomal RNA gene_ partial sequence	99.241	395	0	7	2.11689e-05
k141_2891	Blastodinium contortum clone ZX14-0.2-66 18S ribosomal RNA gene_ partial sequence; internal transcribed spacer 1_ 5.8S ribosomal RNA gene_ and internal transcribed spacer 2_ complete sequence; and 28S ribosomal RNA gene_ partial sequence	97.368	304	4.47e-142	7	2.11689e-05
k141_2899	Hymeniacidon perlevis voucher MNRJ19306 small subunit ribosomal RNA gene_ partial sequence<>Hymeniacidon perlevis voucher MNRJ19308 small subunit ribosomal RNA gene_ partial sequence	100	463	7.96e-62	7	2.11689e-05
k141_3156	Halichondria panicea genome assembly_ chromosome: 2	98.561	139	2.78e-60	7	2.11689e-05
k141_1455	Pseudosuberites sp. UCMPWC1069 28S large subunit ribosomal RNA gene_ complete sequence	97.122	139	1.11e-56	6.97	2.10781e-05
k141_94	Hymeniacidon perlevis voucher MNRJ19306 small subunit ribosomal RNA gene_ partial sequence<>Hymeniacidon perlevis voucher MNRJ19308 small subunit ribosomal RNA gene_ partial sequence	99.296	501	1.87e-63	6.93	2.09572e-05
k141_2026	Haplosclerida sp. A KZ-2019 internal transcribed spacer 2 and large subunit ribosomal RNA gene_ partial sequence	100	78	9.4e-30	6.85	2.07152e-05
k141_936	Hymeniacidon perlevis 26S ribosomal RNA gene_ partial sequence	97.753	178	1.13e-78	6.73	2.03523e-05
k141_1925	Stephanollona sp. BLEED170 large subunit ribosomal RNA gene_ partial sequence	100	278	7.52e-65	6.73	2.03523e-05
k141_52	Gonyaulax spinifera 18S ribosomal RNA gene_ complete sequence	98.916	368	0	6.49	1.96266e-05
k141_1819	Halichondria panicea genome assembly_ chromosome: 2	98.582	385	2.35e-61	6.29	1.90217e-05
k141_456	Hymeniacidon perlevis 26S ribosomal RNA gene_ partial sequence	99.291	350	4.54e-63	6.23	1.88403e-05
k141_1847	Halichondria panicea genome assembly_ chromosome: 2	94.709	500	1.42e-74	6.23	1.88403e-05
k141_1994	Hymeniacidon perlevis 26S ribosomal RNA gene_ partial sequence	100	141	8.39e-65	6.18	1.86891e-05
k141_2866	Hymeniacidon perlevis voucher MNRJ19306 small subunit ribosomal RNA gene_ partial sequence<>Hymeniacidon perlevis voucher MNRJ19308 small subunit ribosomal RNA gene_ partial sequence	100	139	1.73e-63	6.1	1.84471e-05
k141_271	Hymeniacidon sinapium mitochondrion_ complete genome<>Hymeniacidon sinapium mitochondrion_ complete genome	100	493	0	6.09	1.84169e-05
k141_2951	Terpios hoshinota voucher WAMZ83369 small subunit ribosomal RNA gene_ partial sequence	100	141	1.73e-64	6.04	1.82657e-05
k141_1805	Hymeniacidon sinapium voucher TLT79 small subunit ribosomal RNA gene_ partial sequence	100	129	5.82e-58	6.02	1.82052e-05
k141_2022	Haplosclerida sp. A KZ-2019 internal transcribed spacer 2 and large subunit ribosomal RNA gene_ partial sequence	98.649	148	7.45e-65	6.02	1.82052e-05
k141_2250	Hymeniacidon perlevis partial 28S rRNA gene_ specimen voucher DC80	99.301	618	6.49e-64	6.02	1.82052e-05
k141_653	Hymeniacidon perlevis partial 28S rRNA gene_ specimen voucher DC80	100	139	9.76e-64	6.01	1.8175e-05
k141_832	Hymeniacidon perlevis 26S ribosomal RNA gene_ partial sequence	98.639	451	1.29e-64	6.01	1.8175e-05
k141_1487	Halichondria panicea genome assembly_ chromosome: 2	98.582	859	5.53e-61	6.01	1.8175e-05
k141_1499	Hymeniacidon perlevis 26S ribosomal RNA gene_ partial sequence	100	414	1.54e-53	6.01	1.8175e-05
k141_1896	Hymeniacidon sinapium voucher TLT79 small subunit ribosomal RNA gene_ partial sequence	100	482	1.81e-53	6.01	1.8175e-05
k141_2920	Hymeniacidon perlevis 26S ribosomal RNA gene_ partial sequence	100	482	2.31e-62	6.01	1.8175e-05
k141_2969	Tripos furca isolate VGO6 large subunit ribosomal RNA gene_ partial sequence	99.693	450	9.13e-166	6.01	1.8175e-05
k141_9	Guinardia delicatula mitochondrion_ complete genome	80	477	8.4e-47	6	1.81447e-05
k141_37	Odontella aurita var. minima small subunit ribosomal RNA gene_ partial sequence; internal transcribed spacer 1_ 5.8S ribosomal RNA gene_ and internal transcribed spacer 2_ complete sequence; and large subunit ribosomal RNA gene_ partial sequence	86.047	343	7.06e-96	6	1.81447e-05
k141_51	Astreptonema sp. WA-3-C3 28S ribosomal RNA gene_ partial sequence	80.882	209	6.3e-18	6	1.81447e-05
k141_121	Rhynchopus euleeides genome assembly_ chromosome: 69	75.61	302	4.13e-13	6	1.81447e-05
k141_166	Hymeniacidon perlevis 26S ribosomal RNA gene_ partial sequence	100	118	8.81e-52	6	1.81447e-05
k141_193	Heterocapsa rotundata 23S ribosomal RNA gene_ complete sequence; chloroplast gene for chloroplast product	95.884	499	0	6	1.81447e-05
k141_363	Leptospira kobayashii E30 DNA_ chromosome 1_ complete genome	77.593	237	7.95e-26	6	1.81447e-05
k141_404	Uncultured eukaryote clone F5K2Q4C04J31QK 28S ribosomal RNA gene_ partial sequence	76.293	231	5.74e-18	6	1.81447e-05
k141_620	Nitrosopumilus adriaticus strain NF5 chromosome_ complete genome	95.652	230	9.59e-98	6	1.81447e-05
k141_713	Thraustochytrium aureum mitochondrial DNA_ partial genome	76.126	433	1.74e-48	6	1.81447e-05
k141_762	Grimontia kaedaensis strain 020920N chromosome I_ complete sequence	83.66	194	7.82e-27	6	1.81447e-05
k141_821	Notosolenus urceolatus strain KM049 18S ribosomal RNA gene_ partial sequence	91.64	308	3.66e-113	6	1.81447e-05
k141_848	Cysteiniphilum sp. QT6929 chromosome_ complete genome	84.821	356	4.69e-53	6	1.81447e-05
k141_962	Uncultured archaeon clone DNA-SIP_sulfur_lepidocrocite_SF-12 16S ribosomal RNA gene_ partial sequence	96.429	420	0	6	1.81447e-05
k141_1047	Halichondria panicea genome assembly_ chromosome: 2	92.135	88	1.45e-23	6	1.81447e-05
k141_1055	Uncultured bacterium clone SGUS903 16S ribosomal RNA gene_ partial sequence<>Uncultured bacterium clone SGUS902 16S ribosomal RNA gene_ partial sequence	88	93	1.72e-12	6	1.81447e-05
k141_1108	Oxytricha trifallax mitochondrion	80.198	345	2.12e-51	6	1.81447e-05
k141_1201	Stylochus zebra internal transcribed spacer 1_ partial sequence; 5.8S ribosomal RNA gene_ and internal transcribed spacer 2_ complete sequence; and 28S ribosomal RNA gene_ partial sequence	94.156	308	1.67e-126	6	1.81447e-05
k141_1211	Pseudosuberites sp. UCMPWC1069 28S large subunit ribosomal RNA gene_ complete sequence	96.992	457	1.71e-53	6	1.81447e-05
k141_1216	Helicobacter pylori strain HpGP-MAL-007 chromosome_ complete genome	81.682	333	9.28e-70	6	1.81447e-05
k141_1266	Agaue chevreuxi voucher UFMG AC 190591 large subunit ribosomal RNA gene_ partial sequence	92.81	305	3.1e-119	6	1.81447e-05
k141_1298	Trypanosoma minasense genes for 18S rRNA_ ITS1_ 5.8S rRNA_ ITS2_ 28S rRNA_ partial and complete sequence	93.452	238	1.54e-59	6	1.81447e-05
k141_1308	Suberites montalbidus voucher P066-120410-6 28S ribosomal RNA gene_ partial sequence<>Suberites montalbidus voucher P066-120425-1 28S ribosomal RNA gene_ partial sequence	100	98	7.16e-41	6	1.81447e-05
k141_1340	Coxiella burnetii strain 2014-PE-15890 chromosome_ complete genome	81.25	229	9.59e-40	6	1.81447e-05
k141_1466	MAG: uncultured Alphaproteobacteria bacterium isolate 2cfbbc9a-1036-4d83-bf41-573af0f7420d genome assembly_ chromosome: 1	94.286	304	2.88e-50	6	1.81447e-05
k141_1470	Uncultured eukaryote clone 51c_656 18S ribosomal RNA gene_ partial sequence	91.639	314	2.5e-110	6	1.81447e-05
k141_1509	Basidiobolus ranarum isolate AFTOL-ID 301 28S ribosomal RNA gene_ partial sequence	83.471	203	4.17e-19	6	1.81447e-05
k141_1555	Pulleniatina obliquiloculata gene for 28S rRNA_ partial sequence_ isolate: 11-9-T97	79.795	275	1.09e-44	6	1.81447e-05
k141_1838	Uncultured marine alveolate clone kj22-3-46 18S ribosomal RNA gene_ partial sequence; internal transcribed spacer 1_ 5.8S ribosomal RNA gene_ and internal transcribed spacer 2_ complete sequence; and 28S ribosomal RNA gene_ partial sequence	90.432	323	2.99e-114	6	1.81447e-05
k141_1839	Pseudosuberites sp. UCMPWC1069 28S large subunit ribosomal RNA gene_ complete sequence	96.454	141	2.44e-56	6	1.81447e-05
k141_2006	Uncultured bacterium ARCTIC24_F_09 genomic sequence	97.761	434	0	6	1.81447e-05
k141_2069	Halichondria panicea genome assembly_ chromosome: 9	91.441	328	6e-78	6	1.81447e-05
k141_2110	MAG: uncultured Acidimicrobiales bacterium genome assembly_ chromosome: 1	78.778	307	8.69e-45	6	1.81447e-05
k141_2275	Uncultured bacterium clone 3H5B 23S ribosomal RNA gene_ partial sequence	94.96	376	1.53e-162	6	1.81447e-05
k141_2371	Uncultured delta proteobacterium DeepAnt-1F12 fosmid_ complete sequence	81.343	397	7.58e-82	6	1.81447e-05
k141_2448	Pseudosperma rimosum voucher FO 46800 28S large subunit ribosomal RNA gene_ partial sequence	86.184	448	1.12e-35	6	1.81447e-05
k141_2755	Uncultured bacterium clone 63-87 16S ribosomal RNA gene_ partial sequence	86.617	537	4.94e-164	6	1.81447e-05
k141_2821	MAG: Desulfarculia bacterium isolate c1361fd1-6016-418c-9b2d-a8e9625d1ec5 genome assembly_ chromosome: 1	75.275	378	3.99e-34	6	1.81447e-05
k141_2861	Pseudoscourfieldia marina large subunit ribosomal RNA (rrnL) gene_ partial sequence; chloroplast gene for chloroplast product	92.231	428	3.15e-155	6	1.81447e-05
k141_2869	Halichondria panicea genome assembly_ chromosome: 2	99.291	141	5.98e-63	6	1.81447e-05
k141_2970	Planctomycetes bacterium Pla163 chromosome_ complete genome	81.694	361	7.72e-76	6	1.81447e-05
k141_3125	Halichondria melanadocia voucher P48 28S ribosomal RNA gene_ partial sequence	100	139	2.64e-63	6	1.81447e-05
k141_3139	Acantharia sp. SW3 large subunit ribosomal RNA gene_ partial sequence	99.259	270	5.3e-133	6	1.81447e-05
k141_3144	Hymeniacidon perlevis voucher MNRJ19306 small subunit ribosomal RNA gene_ partial sequence<>Hymeniacidon perlevis voucher MNRJ19308 small subunit ribosomal RNA gene_ partial sequence	100	131	3.37e-59	6	1.81447e-05
k141_3199	Halichondria panicea genome assembly_ chromosome: 2	98.551	531	1.54e-59	6	1.81447e-05
k141_2768	Hymeniacidon perlevis 26S ribosomal RNA gene_ partial sequence	99.281	453	7.77e-62	5.94	1.79633e-05
k141_137	Nonlabens sp. MB-3u-79 chromosome_ complete genome	98.37	322	4.03e-83	5.92	1.79028e-05
k141_1677	Hymeniacidon perlevis voucher MNRJ19306 small subunit ribosomal RNA gene_ partial sequence<>Hymeniacidon perlevis voucher MNRJ19308 small subunit ribosomal RNA gene_ partial sequence	100	402	1.14e-64	5.8	1.75399e-05
k141_1442	MAG: Candidatus Nitronauta litoralis isolate EB chromosome_ complete genome	86.772	376	3.08e-111	5.78	1.74794e-05
k141_1394	Halichondria panicea genome assembly_ chromosome: 2	98.571	140	8.17e-61	5.76	1.74189e-05
k141_1943	Halichondria panicea genome assembly_ chromosome: 2	98.561	349	2.72e-60	5.74	1.73585e-05
k141_576	Halichondria elenae voucher MNRJ19316 small subunit ribosomal RNA gene_ partial sequence	100	141	2.23e-64	5.25	1.58766e-05
k141_1456	Halichondria panicea genome assembly_ chromosome: 2	99.291	248	3.06e-63	5.25	1.58766e-05
k141_1262	Hymeniacidon perlevis 26S ribosomal RNA gene_ partial sequence	99.291	448	5.94e-63	5.22	1.57859e-05
k141_2189	Halichondria okadai genes for 18S rRNA_ ITS1_ 5.8S rRNA_ ITS2_ 28S rRNA_ complete sequence	96.599	574	1.68e-59	5.18	1.5665e-05
k141_1002	Hymeniacidon perlevis 26S ribosomal RNA gene_ partial sequence	99.281	139	4.24e-62	5.08	1.53625e-05
k141_1606	Halichondria okadai genes for 18S rRNA_ ITS1_ 5.8S rRNA_ ITS2_ 28S rRNA_ complete sequence	98.561	139	3.9e-60	5.04	1.52416e-05
k141_1725	Halichondria panicea genome assembly_ chromosome: 2	99.291	141	7.24e-63	5.04	1.52416e-05
k141_809	Hymeniacidon perlevis voucher MNRJ19306 small subunit ribosomal RNA gene_ partial sequence<>Hymeniacidon perlevis voucher MNRJ19308 small subunit ribosomal RNA gene_ partial sequence	100	392	1.43e-63	5.03	1.52113e-05
k141_2829	Halichondria panicea genome assembly_ chromosome: 2	100	256	6.83e-65	5.03	1.52113e-05
k141_1966	Hymeniacidon perlevis 26S ribosomal RNA gene_ partial sequence	98.621	145	2.82e-63	5.02	1.51811e-05
k141_2807	Hymeniacidon perlevis 26S ribosomal RNA gene_ partial sequence	99.291	486	6.49e-63	5.02	1.51811e-05
k141_1301	Halichondria panicea genome assembly_ chromosome: 2	96.939	196	2.37e-85	5.01	1.51509e-05
k141_1857	Halichondria panicea genome assembly_ chromosome: 2	97.479	460	2.25e-47	5.01	1.51509e-05
k141_2418	Halichondria okadai genes for 18S rRNA_ ITS1_ 5.8S rRNA_ ITS2_ 28S rRNA_ complete sequence	98.571	140	1.17e-60	5.01	1.51509e-05
k141_2836	Hymeniacidon perlevis 26S ribosomal RNA gene_ partial sequence	99.291	141	3.15e-63	5.01	1.51509e-05
k141_31	Gimesia aquarii strain V202 chromosome	81.053	276	2.45e-50	5	1.51206e-05
k141_32	Candidatus Bandiella woodruffii strain NDG2 chromosome_ complete genome	81.117	369	4.27e-74	5	1.51206e-05
k141_44	Leishmania donovani strain LdCL chromosome LdCL_27_ complete sequence	78.313	309	5.25e-42	5	1.51206e-05
k141_64	Halichondria panicea genome assembly_ chromosome: 2	98.529	323	2.18e-22	5	1.51206e-05
k141_222	Halichondria panicea genome assembly_ chromosome: 2	98.305	118	1.28e-48	5	1.51206e-05
k141_339	Schizosaccharomyces pombe 28S ribosomal RNA (SPRRNA.47)_ rRNA<>Schizosaccharomyces pombe 28S ribosomal RNA (SPRRNA.48)_ rRNA<>Schizosaccharomyces pombe 28S ribosomal RNA (SPRRNA.49)_ rRNA	84.483	175	1.97e-37	5	1.51206e-05
k141_402	MAG: Candidatus Nomurabacteria bacterium isolate HK-STAS-PATE-22 chromosome_ complete genome	79.661	269	4.16e-23	5	1.51206e-05
k141_474	Strombidium sp. isolate L11 large subunit ribosomal RNA gene_ partial sequence	94.286	335	2.06e-131	5	1.51206e-05
k141_528	Uncultured marine stramenopile clone Euc-1#6 18S ribosomal RNA gene_ partial sequence	93.21	387	3.58e-129	5	1.51206e-05
k141_610	Ceratomyxa verudensis isolate 184 28S ribosomal RNA gene_ partial sequence	86.076	346	6.52e-12	5	1.51206e-05
k141_673	Halichondria okadai genes for 18S rRNA_ ITS1_ 5.8S rRNA_ ITS2_ 28S rRNA_ complete sequence	98.246	451	3.52e-46	5	1.51206e-05
k141_678	Halichondria panicea genome assembly_ chromosome: 2	99.091	110	7.85e-46	5	1.51206e-05
k141_791	Hymeniacidon perlevis 26S ribosomal RNA gene_ partial sequence	99.219	128	9.5e-56	5	1.51206e-05
k141_928	Hymeniacidon perlevis 26S ribosomal RNA gene_ partial sequence	99.231	403	6.91e-57	5	1.51206e-05
k141_1043	Hymeniacidon perlevis 26S ribosomal RNA gene_ partial sequence	100	141	1.49e-64	5	1.51206e-05
k141_1218	Leishmania braziliensis isolate LbrNSL.rRNA.25 28S ribosomal RNA (LSU-beta)_ partial sequence	80.846	373	2.23e-71	5	1.51206e-05
k141_1319	Halichondria panicea genome assembly_ chromosome: 2	97.895	339	7.59e-36	5	1.51206e-05
k141_1366	Uncultured bacterium clone F5K2Q4C04I7FF7 23S ribosomal RNA gene_ partial sequence	87.692	316	7.44e-31	5	1.51206e-05
k141_1371	Hymeniacidon perlevis 26S ribosomal RNA gene_ partial sequence	100	497	1.43e-64	5	1.51206e-05
k141_1402	Lasaea adansoni voucher BivAToL-268 28S ribosomal RNA gene_ partial sequence	98.054	257	5.31e-121	5	1.51206e-05
k141_1473	MAG: Desulfovibrionaceae bacterium isolate 0e13dead-c97d-465e-96e4-3b16588dd403 genome assembly_ chromosome: 61	80.469	345	1.65e-42	5	1.51206e-05
k141_1631	SAR202 cluster bacterium JH545 chromosome_ complete genome	81.217	374	2.88e-75	5	1.51206e-05
k141_1633	Oceanirhabdus sp. W0125-5 chromosome_ complete genome	81.373	307	1.03e-60	5	1.51206e-05
k141_1645	Uncultured bacterium HF0770_27F21 genomic sequence<>Uncultured Acidobacteria bacterium HF0770_27F21 genomic sequence	93.623	346	1.86e-141	5	1.51206e-05
k141_1719	Bathycoccus prasinos mitochondrion_ complete genome<>Bathycoccus prasinos genomic : Mitochondrion	97.159	353	2.38e-165	5	1.51206e-05
k141_1732	uncultured fungus genomic DNA sequence contains 18S rRNA gene_ ITS1_ 5.8S rRNA gene_ ITS2_ 28S rRNA gene_ isolate consensus02399	79.268	321	7.06e-51	5	1.51206e-05
k141_1774	Aquiluna sp. KACHI24 DNA_ complete genome	87.8	457	2.51e-146	5	1.51206e-05
k141_1797	Hymeniacidon perlevis 26S ribosomal RNA gene_ partial sequence	99.248	133	1.69e-58	5	1.51206e-05
k141_1905	Uncultured bacterium clone RF1B5D01 16S ribosomal RNA gene_ partial sequence	99.407	453	3.14e-170	5	1.51206e-05
k141_1964	Hymeniacidon perlevis 26S ribosomal RNA gene_ partial sequence	100	361	4.76e-53	5	1.51206e-05
k141_2092	Micromonas sp. RCC299 mitochondrion_ complete genome<>Micromonas sp. RCC299 mitochondrion_ complete genome	90.343	497	1.24e-169	5	1.51206e-05
k141_2208	Halichondria panicea genome assembly_ chromosome: 2	100	119	2.07e-52	5	1.51206e-05
k141_2286	Hymeniacidon perlevis partial 28S rRNA gene_ specimen voucher DC80	100	120	4.02e-53	5	1.51206e-05
k141_2427	Rhodocaloribacter litoris strain ISCAR-4553 chromosome	89.047	480	2.57e-166	5	1.51206e-05
k141_2528	Nitzschia sp. pyKryTriq1 genome assembly_ chromosome: 6	98.565	209	2.87e-97	5	1.51206e-05
k141_2553	Hymeniacidon sinapium mitochondrion_ complete genome<>Hymeniacidon sinapium mitochondrion_ complete genome	99.02	362	2.25e-41	5	1.51206e-05
k141_2580	Uncultured bacterium clone HAMb3_099 16S ribosomal RNA gene_ partial sequence	96.131	336	7.81e-151	5	1.51206e-05
k141_2602	Navicula ramosissima voucher 10.TA439.Nram.mt mitochondrion_ complete genome<>Navicula ramosissima mitochondrion_ complete genome	86.047	467	9.35e-136	5	1.51206e-05
k141_2620	Uncultured eukaryote clone Bering_Sea_Ice5 28S ribosomal RNA gene_ partial sequence	97.778	308	4.1e-33	5	1.51206e-05
k141_2676	Uncultured heterolobosean clone LC103_5EP_3 18S ribosomal RNA gene_ partial sequence	83.553	500	1.43e-69	5	1.51206e-05
k141_2748	Uncultured Verrucomicrobiales bacterium HF0010_05E02 genomic sequence	94.079	303	9.64e-125	5	1.51206e-05
k141_2797	Uncultured bacterium clone APC-3439-J3G9 16S ribosomal RNA gene_ partial sequence	92.857	378	2.03e-151	5	1.51206e-05
k141_2878	Sandaracinus strain MSr10575 (SBSa001) chromosome_ complete sequence	82.779	332	9.12e-75	5	1.51206e-05
k141_3002	Halichondria panicea genome assembly_ chromosome: 2	99.065	414	4.34e-44	5	1.51206e-05
k141_3035	Haplosclerida sp. A KZ-2019 internal transcribed spacer 2 and large subunit ribosomal RNA gene_ partial sequence	100	82	7.31e-32	5	1.51206e-05
k141_3171	Echinoplana celerrima isolate Egger et al. 2015 large subunit ribosomal RNA gene_ partial sequence	100	343	4.88e-177	5	1.51206e-05
k141_3178	Halichondria panicea genome assembly_ chromosome: 2	99.138	119	2.3e-49	5	1.51206e-05
k141_2349	MAG: Nitrosopumilus sp. isolate e501d42f-d10b-4094-a589-3c4c61670bda genome assembly_ chromosome: 2	93.792	451	0	4.99	1.50904e-05
k141_2971	Hymeniacidon perlevis 26S ribosomal RNA gene_ partial sequence	100	130	1.63e-58	4.97	1.50299e-05
k141_2962	Nitrosopumilus cobalaminigenes strain HCA1 chromosome_ complete genome	99.387	285	2.12e-75	4.91	1.48484e-05
k141_1588	Hymeniacidon perlevis 26S ribosomal RNA gene_ partial sequence	99.291	237	2.9e-63	4.88	1.47577e-05
k141_2457	Hymeniacidon perlevis 26S ribosomal RNA gene_ partial sequence	99.286	358	1.67e-62	4.88	1.47577e-05
k141_446	Patsyella acanthodes voucher BLEED131 large subunit ribosomal RNA gene_ partial sequence	100	139	9.64e-64	4.57	1.38202e-05
k141_3201	Hymeniacidon perlevis 26S ribosomal RNA gene_ partial sequence	98.582	771	4.93e-61	4.42	1.33666e-05
k141_2072	Halichondria panicea genome assembly_ chromosome: 2	98.507	134	1.95e-57	4.4	1.33061e-05
k141_2699	Hymeniacidon perlevis 26S ribosomal RNA gene_ partial sequence	98.193	166	9.43e-74	4.37	1.32154e-05
k141_1214	Hymeniacidon sinapium mitochondrion_ complete genome<>Hymeniacidon sinapium mitochondrion_ complete genome	100	613	0	4.33	1.30945e-05
k141_795	Hymeniacidon perlevis partial 28S rRNA gene_ specimen voucher DC80	100	399	3.17e-60	4.28	1.29432e-05
k141_696	Halichondria panicea genome assembly_ chromosome: 2	98.582	397	2.43e-61	4.27	1.2913e-05
k141_1930	Hymeniacidon perlevis 26S ribosomal RNA gene_ partial sequence	100	531	1.21e-50	4.09	1.23687e-05
k141_674	Hymeniacidon sinapium voucher TLT79 small subunit ribosomal RNA gene_ partial sequence	99.275	456	1.01e-60	4.08	1.23384e-05
k141_2548	Halichondria panicea genome assembly_ chromosome: 2	98.582	141	2.59e-61	4.08	1.23384e-05
k141_2265	Halichondria panicea genome assembly_ chromosome: 2	98.582	226	1.28e-61	4.07	1.23082e-05
k141_2729	Hymeniacidon perlevis 26S ribosomal RNA gene_ partial sequence	99.286	285	1.29e-62	4.07	1.23082e-05
k141_2186	Halichondria okadai genes for 18S rRNA_ ITS1_ 5.8S rRNA_ ITS2_ 28S rRNA_ complete sequence	97.842	348	1.26e-58	4.06	1.22779e-05
k141_2321	Hymeniacidon sinapium voucher TLT79 small subunit ribosomal RNA gene_ partial sequence	100	597	2.25e-63	4.04	1.22175e-05
k141_1490	Hymeniacidon perlevis 26S ribosomal RNA gene_ partial sequence	100	283	7.67e-65	4.03	1.21872e-05
k141_2049	Hymeniacidon perlevis 26S ribosomal RNA gene_ partial sequence	100	468	1.34e-64	4.03	1.21872e-05
k141_2860	Halichondria sp. KJP-2009 elongation factor 1 alpha (EF1a) mRNA_ partial cds	90.278	216	2.07e-71	4.03	1.21872e-05
k141_523	Halichondria panicea genome assembly_ chromosome: 2	99.029	103	1.03e-41	4.01	1.21267e-05
k141_2251	Novosphingopyxis iocasae strain PB63 chromosome_ complete genome	99.248	791	3.05e-58	4.01	1.21267e-05
k141_2422	Uncultured bacterium clone BT60PA10BC8 16S ribosomal RNA gene_ partial sequence	98.238	330	6.81e-106	4.01	1.21267e-05
k141_2988	Haplosclerida sp. A KZ-2019 internal transcribed spacer 2 and large subunit ribosomal RNA gene_ partial sequence	100	438	2.73e-51	4.01	1.21267e-05
k141_46	Uncultured marine ciliate clone DH18_2A73 28S ribosomal RNA gene_ partial sequence	89.773	261	4.62e-87	4	1.20965e-05
k141_142	Skeletonema tropicum strain CNS00166 mitochondrion_ complete genome<>Skeletonema tropicum strain CNS00166 mitochondrion_ complete genome	82.812	392	2.31e-86	4	1.20965e-05
k141_149	Uncultured eukaryote clone 1833 sample 1/93/4.0 18S ribosomal RNA gene_ partial sequence	80.315	125	1.38e-13	4	1.20965e-05
k141_172	Picochlorum sp. SENEW3 chloroplast	92.982	344	4.13e-109	4	1.20965e-05
k141_218	Notodromas monacha	90.868	257	1.11e-74	4	1.20965e-05
k141_274	Hymeniacidon perlevis 26S ribosomal RNA gene_ partial sequence	100	440	2.75e-51	4	1.20965e-05
k141_313	Marchantia polymorpha subsp. ruderalis Tak-1 DNA_ chromosome: 3	90.411	161	2.72e-15	4	1.20965e-05
k141_320	Leucettidae sp. Sp11 28S ribosomal RNA gene_ partial sequence	76.752	442	6.2e-33	4	1.20965e-05
k141_356	Uncultured bacterium partial 16S rRNA gene_ clone FBYNGWL03BQSQK	90.278	94	1.1e-14	4	1.20965e-05
k141_489	Rhynchomonas sp. 18S ribosomal RNA gene_ partial sequence	94.648	352	8.78e-150	4	1.20965e-05
k141_513	Hymeniacidon perlevis voucher MNRJ19306 small subunit ribosomal RNA gene_ partial sequence<>Hymeniacidon perlevis voucher MNRJ19308 small subunit ribosomal RNA gene_ partial sequence	100	118	7.56e-52	4	1.20965e-05
k141_524	Halichondria panicea genome assembly_ chromosome: 2	98.969	97	1.53e-38	4	1.20965e-05
k141_582	Hymeniacidon perlevis voucher MNRJ19306 small subunit ribosomal RNA gene_ partial sequence<>Hymeniacidon perlevis voucher MNRJ19308 small subunit ribosomal RNA gene_ partial sequence	100	119	2.58e-52	4	1.20965e-05
k141_589	Uncultured Saprospiraceae bacterium clone OTU_1534 16S ribosomal RNA gene_ partial sequence	93.559	419	5.41e-118	4	1.20965e-05
k141_615	Uncultured eukaryote partial 18S rRNA gene_ clone B5-5<>Uncultured eukaryote partial 18S rRNA gene_ clone B5-8	93.067	374	7.22e-151	4	1.20965e-05
k141_643	Uncultured marine bacterium clone SiDJun08M49 16S ribosomal RNA gene_ partial sequence	89.655	490	1.32e-119	4	1.20965e-05
k141_701	Oceanihabitans sp. IOP_32 chromosome_ complete genome	85.404	327	3.17e-84	4	1.20965e-05
k141_715	Vaucheria litorea chloroplast_ complete genome<>Vaucheria litorea chloroplast_ complete genome	93.714	307	8.42e-65	4	1.20965e-05
k141_913	Picobiliphyte sp. MS584-11 mitochondrion_ complete genome	88.542	95	7.6e-21	4	1.20965e-05
k141_1014	Aspiculuris dinniki isolate SWITZERLAND-MnAd4 5.8S ribosomal RNA gene_ partial sequence; internal transcribed spacer 2_ complete sequence; and 28S ribosomal RNA gene_ partial sequence	92.784	321	1.56e-27	4	1.20965e-05
k141_1054	Cercozoa sp. CC-2009d large subunit ribosomal RNA gene_ partial sequence	80.67	370	2.86e-70	4	1.20965e-05
k141_1060	Prorocentrum minimum strain DAB02 28S ribosomal RNA gene_ partial sequence	100	328	1.01e-168	4	1.20965e-05
k141_1114	Halichondria panicea genome assembly_ chromosome: 2	98.45	353	9.99e-55	4	1.20965e-05
k141_1137	Candidatus Pelagibacter sp. HIMB1321 genome assembly_ chromosome: I	92.857	274	6.38e-72	4	1.20965e-05
k141_1170	Axinella damicornis genome assembly_ chromosome: 3	85.437	224	4.4e-18	4	1.20965e-05
k141_1321	Develorapax marinus isolate Colp-4a 28S ribosomal RNA gene_ partial sequence	86.486	339	5.58e-59	4	1.20965e-05
k141_1325	Uncultured bacterium clone 3M1B 23S ribosomal RNA gene_ partial sequence	100	178	3.24e-85	4	1.20965e-05
k141_1383	Halichondria panicea genome assembly_ chromosome: 2	98.485	527	4.58e-56	4	1.20965e-05
k141_1424	Tessaradoma boreale voucher BLEED1183 large subunit ribosomal RNA gene_ partial sequence	100	119	1.6e-52	4	1.20965e-05
k141_1433	uncultured fungus genomic DNA sequence contains 18S rRNA gene_ ITS1_ 5.8S rRNA gene_ ITS2_ 28S rRNA gene_ isolate consensus02259	76	323	1.23e-28	4	1.20965e-05
k141_1443	Hymeniacidon perlevis 26S ribosomal RNA gene_ partial sequence	100	366	2.25e-51	4	1.20965e-05
k141_1445	Halichondria melanadocia voucher P48 28S ribosomal RNA gene_ partial sequence	99.138	116	6.06e-49	4	1.20965e-05
k141_1464	Hymeniacidon perlevis voucher MNRJ19306 small subunit ribosomal RNA gene_ partial sequence<>Hymeniacidon perlevis voucher MNRJ19308 small subunit ribosomal RNA gene_ partial sequence	100	378	1.06e-64	4	1.20965e-05
k141_1471	Halichondria panicea genome assembly_ chromosome: 2	99.187	123	6.68e-53	4	1.20965e-05
k141_1516	Bugula neritina voucher BLEED1200 small subunit ribosomal RNA gene_ partial sequence	98.947	356	2.18e-37	4	1.20965e-05
k141_1554	MAG: Phycisphaeraceae bacterium isolate ACE_PLA2 chromosome	78.758	298	1.13e-43	4	1.20965e-05
k141_1567	Hymeniacidon perlevis voucher MNRJ19306 small subunit ribosomal RNA gene_ partial sequence<>Hymeniacidon perlevis voucher MNRJ19308 small subunit ribosomal RNA gene_ partial sequence	100	90	2.24e-36	4	1.20965e-05
k141_1610	Planctomycetota bacterium strain ZRK32 chromosome_ complete genome	80.874	358	7.68e-71	4	1.20965e-05
k141_1673	Axinella damicornis genome assembly_ chromosome: 5	100	94	1.49e-38	4	1.20965e-05
k141_1691	Planomonas micra 18S ribosomal RNA gene_ partial sequence; internal transcribed spacer 1_ 5.8S ribosomal RNA gene_ and internal transcribed spacer 2_ complete sequence; and 28S ribosomal RNA gene_ partial sequence	86.753	382	3.6e-114	4	1.20965e-05
k141_1749	Crambe crambe genome assembly_ chromosome: 3	92.377	262	6.52e-82	4	1.20965e-05
k141_1848	Haplosclerida sp. A KZ-2019 internal transcribed spacer 2 and large subunit ribosomal RNA gene_ partial sequence	99.237	131	1.97e-57	4	1.20965e-05
k141_1867	Hymeniacidon perlevis partial 28S rRNA gene_ specimen voucher DC80	100	333	1.55e-57	4	1.20965e-05
k141_1879	Hymeniacidon perlevis 26S ribosomal RNA gene_ partial sequence	99.16	395	8.8e-51	4	1.20965e-05
k141_1912	Hymeniacidon perlevis voucher MNRJ19306 small subunit ribosomal RNA gene_ partial sequence<>Hymeniacidon perlevis voucher MNRJ19308 small subunit ribosomal RNA gene_ partial sequence	99.254	453	4.69e-59	4	1.20965e-05
k141_1967	Haplosclerida sp. A KZ-2019 internal transcribed spacer 2 and large subunit ribosomal RNA gene_ partial sequence	94.444	407	5.44e-53	4	1.20965e-05
k141_1968	Hymeniacidon perlevis 26S ribosomal RNA gene_ partial sequence	100	118	6.96e-52	4	1.20965e-05
k141_1992	Hymeniacidon perlevis 26S ribosomal RNA gene_ partial sequence	100	442	4.52e-64	4	1.20965e-05
k141_1993	Hymeniacidon perlevis 26S ribosomal RNA gene_ partial sequence	100	435	4.45e-64	4	1.20965e-05
k141_2021	Impagidinium sp. strain GeoB 1007 small subunit ribosomal RNA gene_ partial sequence; internal transcribed spacer 1_ 5.8S ribosomal RNA gene_ and internal transcribed spacer 2_ complete sequence; and large subunit ribosomal RNA gene_ partial sequence	85.783	455	2.01e-117	4	1.20965e-05
k141_2075	Halichondria panicea genome assembly_ chromosome: 2	100	141	2.09e-64	4	1.20965e-05
k141_2097	Halichondria panicea genome assembly_ chromosome: 2	99.153	118	1.47e-49	4	1.20965e-05
k141_2203	Uncultured gamma proteobacterium EBAC_27G05 genomic sequence	98.745	239	3.68e-114	4	1.20965e-05
k141_2218	Methylophilales bacterium strain H5P1 chromosome_ complete genome	94.091	440	0	4	1.20965e-05
k141_2247	Hymeniacidon sinapium mitochondrion_ complete genome<>Hymeniacidon sinapium mitochondrion_ complete genome	100	422	2.64e-46	4	1.20965e-05
k141_2266	Uncultured ciliate isolate L35 large subunit ribosomal RNA gene_ partial sequence	93.574	249	1.36e-97	4	1.20965e-05
k141_2307	Hymeniacidon perlevis 26S ribosomal RNA gene_ partial sequence	99.2	528	5.56e-54	4	1.20965e-05
k141_2406	Uncultured phytoplankton clone Q3-30 18S ribosomal RNA gene_ partial sequence	99.482	630	1.27e-91	4	1.20965e-05
k141_2420	Halichondria panicea genome assembly_ chromosome: 2	95.833	485	5.15e-44	4	1.20965e-05
k141_2454	Hymeniacidon sinapium voucher TLT79 small subunit ribosomal RNA gene_ partial sequence	100	162	3.66e-39	4	1.20965e-05
k141_2575	Scrippsiella donghaiensis isolate SKLMP_W096 internal transcribed spacer 1_ partial sequence; 5.8S ribosomal RNA gene and internal transcribed spacer 2_ complete sequence; and large subunit ribosomal RNA gene_ partial sequence	99.609	374	6.55e-127	4	1.20965e-05
k141_2689	Hymeniacidon perlevis 26S ribosomal RNA gene_ partial sequence	98.592	142	7.33e-62	4	1.20965e-05
k141_2726	Kirchenpaueria similis voucher MHNG INVE36296 28S ribosomal RNA gene_ partial sequence	85.987	313	1.8e-86	4	1.20965e-05
k141_2788	Hymeniacidon perlevis 26S ribosomal RNA gene_ partial sequence	98.571	140	1.12e-60	4	1.20965e-05
k141_2789	Endozoicomonas montiporae CL-33 genome	95.274	402	4.49e-178	4	1.20965e-05
k141_2801	Bugula neritina voucher BLEED1200 small subunit ribosomal RNA gene_ partial sequence	98.374	123	3.63e-51	4	1.20965e-05
k141_3029	Haplosclerida sp. A KZ-2019 internal transcribed spacer 2 and large subunit ribosomal RNA gene_ partial sequence	100	102	7.58e-43	4	1.20965e-05
k141_3040	Uncultured bacterium HF0770_08F21 genomic sequence	82.203	483	2.02e-43	4	1.20965e-05
k141_3044	Hymeniacidon perlevis 26S ribosomal RNA gene_ partial sequence	98.592	584	3.68e-61	4	1.20965e-05
k141_3054	Hymeniacidon perlevis 26S ribosomal RNA gene_ partial sequence	99.174	121	7.2e-52	4	1.20965e-05
k141_3097	Hymeniacidon perlevis 26S ribosomal RNA gene_ partial sequence	100	707	2.08e-64	4	1.20965e-05
k141_3106	Reptadeonella aff. violacea BLEED131 mitochondrion sequence	88.312	375	1.44e-68	4	1.20965e-05
k141_3227	Hymeniacidon perlevis 26S ribosomal RNA gene_ partial sequence	100	534	1.54e-64	4	1.20965e-05
k141_2311	Hymeniacidon perlevis 26S ribosomal RNA gene_ partial sequence	94.839	235	3.6e-59	3.96	1.19755e-05
k141_1582	Hymeniacidon perlevis 26S ribosomal RNA gene_ partial sequence	99.291	141	5.17e-63	3.95	1.19453e-05
k141_2019	MAG: Acidimicrobiales bacterium isolate 5fd421f4-4967-4565-8d05-0d282dd64fa1 genome assembly_ chromosome: 6	92.233	484	1.77e-73	3.95	1.19453e-05
k141_725	Halichondria melanadocia voucher P48 28S ribosomal RNA gene_ partial sequence	97.561	401	4.16e-49	3.94	1.1915e-05
k141_2992	Haplosclerida sp. A KZ-2019 internal transcribed spacer 2 and large subunit ribosomal RNA gene_ partial sequence	100	503	1.91e-48	3.83	1.15824e-05
k141_2910	Candidatus Megaera polyxenophila DNA_ complete genome_ strain: PCS	90.144	416	1.87e-148	3.82	1.15521e-05
k141_1997	Hymeniacidon heliophila isolate Intertidal_1 5.8S ribosomal RNA gene_ partial sequence; internal transcribed spacer 2_ complete sequence; and 28S ribosomal RNA gene_ partial sequence	100	281	2.74e-64	3.74	1.13102e-05
k141_2561	Hymeniacidon perlevis 26S ribosomal RNA gene_ partial sequence	99.291	281	3.54e-63	3.65	1.1038e-05
k141_2886	MAG: Opitutales bacterium isolate 339ea5a9-30bc-452b-a693-9cc1ed63c100 genome assembly_ chromosome: 1	96.053	582	7.49e-98	3.54	1.07054e-05
k141_2089	Hymeniacidon perlevis 26S ribosomal RNA gene_ partial sequence	99.259	135	1.15e-59	3.5	1.05844e-05
k141_2405	Halichondria panicea genome assembly_ chromosome: 2	98.425	132	1.36e-53	3.39	1.02518e-05
k141_2373	Hymeniacidon perlevis 26S ribosomal RNA gene_ partial sequence	99.281	139	6.04e-62	3.27	9.88888e-06
k141_2159	Amathia imbricata isolate Ll3A1 18S ribosomal RNA gene_ partial sequence	100	282	7.64e-65	3.17	9.58647e-06
k141_224	Halichondria panicea genome assembly_ chromosome: 2	98.438	128	4.93e-54	3.16	9.55623e-06
k141_1082	Halichondria panicea genome assembly_ chromosome: 2	97.521	700	9.78e-48	3.15	9.52599e-06
k141_1807	Pseudosuberites sp. UCMPWC1069 28S large subunit ribosomal RNA gene_ complete sequence	96.324	136	1.36e-53	3.14	9.49575e-06
k141_2813	Hymeniacidon perlevis voucher MNRJ19306 small subunit ribosomal RNA gene_ partial sequence<>Hymeniacidon perlevis voucher MNRJ19308 small subunit ribosomal RNA gene_ partial sequence	100	463	1.32e-64	3.1	9.37478e-06
k141_156	Hymeniacidon perlevis 26S ribosomal RNA gene_ partial sequence	98.734	203	3.98e-71	3.07	9.28406e-06
k141_1924	Halichondria panicea genome assembly_ chromosome: 2	98.582	141	1.45e-61	3.07	9.28406e-06
k141_2799	Halichondria panicea genome assembly_ chromosome: 2	98.571	392	8.61e-61	3.06	9.25382e-06
k141_3027	Hymeniacidon perlevis 26S ribosomal RNA gene_ partial sequence	99.248	395	1.53e-58	3.06	9.25382e-06
k141_1591	PREDICTED: Actinia tenebrosa peptidyl-prolyl cis-trans isomerase-like (LOC116292312)_ mRNA	81.197	361	1.98e-43	3.02	9.13285e-06
k141_1696	Hymeniacidon perlevis 26S ribosomal RNA gene_ partial sequence	99.286	140	1.67e-62	3.02	9.13285e-06
k141_72	Halichondria panicea genome assembly_ chromosome: 2	98.319	119	4.2e-49	3.01	9.10261e-06
k141_934	Hymeniacidon perlevis 26S ribosomal RNA gene_ partial sequence	99.275	138	2.86e-61	3.01	9.10261e-06
k141_2151	Hymeniacidon perlevis 26S ribosomal RNA gene_ partial sequence	99.281	534	9.29e-62	3.01	9.10261e-06
k141_2434	Halichondria panicea genome assembly_ chromosome: 2	98.582	423	2.59e-61	3.01	9.10261e-06
k141_2680	Hymeniacidon perlevis partial 28S rRNA gene_ specimen voucher DC80	100	139	1.53e-63	3.01	9.10261e-06
k141_2752	Uncultured Flavobacteriaceae bacterium clone OTU_1877 16S ribosomal RNA gene_ partial sequence	98.643	221	3.35e-104	3.01	9.10261e-06
k141_2987	Haplosclerida sp. A KZ-2019 internal transcribed spacer 2 and large subunit ribosomal RNA gene_ partial sequence	100	375	1.08e-49	3.01	9.10261e-06
k141_3068	MAG: uncultured Alphaproteobacteria bacterium isolate 2cfbbc9a-1036-4d83-bf41-573af0f7420d genome assembly_ chromosome: 1	96.33	387	3.14e-40	3.01	9.10261e-06
k141_12	Uncultured bacterium partial 16S rRNA gene_ isolate LLEBRETA_H10_ clone v13-34	78.414	314	9.1e-30	3	9.07237e-06
k141_33	Hymeniacidon perlevis 26S ribosomal RNA gene_ partial sequence	99.291	141	3.12e-63	3	9.07237e-06
k141_42	Stramenopiles sp. MAST-3C-sp2 small subunit ribosomal RNA gene_ partial sequence; internal transcribed spacer 1_ 5.8S ribosomal RNA gene_ and internal transcribed spacer 2_ complete sequence; and large subunit ribosomal RNA gene_ partial sequence	83.152	428	4.56e-34	3	9.07237e-06
k141_50	Sulfuriroseicoccus oceanibius strain T37 chromosome_ complete genome	82.437	272	6.59e-57	3	9.07237e-06
k141_85	Hymeniacidon perlevis 26S ribosomal RNA gene_ partial sequence	100	420	7.21e-57	3	9.07237e-06
k141_95	Hymeniacidon heliophila voucher NCI083 28S ribosomal RNA gene_ partial sequence	100	90	2.12e-36	3	9.07237e-06
k141_130	Sulfidibacter corallicola strain M133 chromosome_ complete genome	80.921	301	1.79e-56	3	9.07237e-06
k141_192	Halichondria okadai genes for 18S rRNA_ ITS1_ 5.8S rRNA_ ITS2_ 28S rRNA_ complete sequence	99.13	116	1.3e-48	3	9.07237e-06
k141_240	Crambe crambe genome assembly_ chromosome: 14	86.179	206	1.92e-26	3	9.07237e-06
k141_247	Prolixibacteraceae bacterium strain KCTC 25031 chromosome_ complete genome	98.131	330	1.12e-98	3	9.07237e-06
k141_280	Halichondria okadai genes for 18S rRNA_ ITS1_ 5.8S rRNA_ ITS2_ 28S rRNA_ complete sequence	96.377	138	1.29e-54	3	9.07237e-06
k141_327	Uncultured bacterium clone BF_GA22-16 16S ribosomal RNA gene_ partial sequence	94	200	1.42e-77	3	9.07237e-06
k141_369	Halichondria panicea genome assembly_ chromosome: 2	97.895	95	8.02e-36	3	9.07237e-06
k141_385	Stratiformator vulcanicus strain Pan189 chromosome	89.72	333	2.1e-26	3	9.07237e-06
k141_481	Hymeniacidon perlevis 26S ribosomal RNA gene_ partial sequence	97.241	336	2.61e-60	3	9.07237e-06
k141_605	Uncultured bacterium clone iSpT10E4 16S ribosomal RNA gene_ partial sequence	96.444	225	4.81e-98	3	9.07237e-06
k141_622	Nitrosopumilus oxyclinae strain HCE1 chromosome_ complete genome	92.12	369	1.57e-142	3	9.07237e-06
k141_627	Hymeniacidon perlevis voucher MNRJ19306 small subunit ribosomal RNA gene_ partial sequence<>Hymeniacidon perlevis voucher MNRJ19308 small subunit ribosomal RNA gene_ partial sequence	100	416	1.55e-53	3	9.07237e-06
k141_636	Hildenbrandia angolensis voucher ARS03844 28S ribosomal RNA gene_ partial sequence<>Hildenbrandia angolensis voucher ARS00258 28S ribosomal RNA gene_ partial sequence	84.586	350	6.37e-62	3	9.07237e-06
k141_658	Hymeniacidon perlevis 26S ribosomal RNA gene_ partial sequence	99.291	141	7.99e-63	3	9.07237e-06
k141_761	Halichondria panicea genome assembly_ chromosome: 2	96.454	140	9.18e-56	3	9.07237e-06
k141_834	Hymeniacidon perlevis 26S ribosomal RNA gene_ partial sequence	99.187	243	4.56e-53	3	9.07237e-06
k141_843	Uroleptus gallina clone ZX14-3-64 18S ribosomal RNA gene_ partial sequence; internal transcribed spacer 1_ 5.8S ribosomal RNA gene_ and internal transcribed spacer 2_ complete sequence; and 28S ribosomal RNA gene_ partial sequence	89.809	157	8.34e-47	3	9.07237e-06
k141_876	Haplosclerida sp. A KZ-2019 internal transcribed spacer 2 and large subunit ribosomal RNA gene_ partial sequence	97.619	126	1.21e-50	3	9.07237e-06
k141_975	Uncultured marine eukaryote partial 18S rRNA gene_ clone MO4_C3	91.558	303	1.67e-111	3	9.07237e-06
k141_979	Hymeniacidon sinapium voucher TLT79 small subunit ribosomal RNA gene_ partial sequence	100	444	1.67e-48	3	9.07237e-06
k141_982	Eunapius fragilis genome assembly_ chromosome: 9	97.917	353	2.29e-11	3	9.07237e-06
k141_1015	Uncultured bacterium ARCTIC09_D_04 genomic sequence	87.562	320	9.25e-56	3	9.07237e-06
k141_1029	Halichondria panicea genome assembly_ chromosome: 2	98.485	132	2.25e-56	3	9.07237e-06
k141_1034	Hymeniacidon perlevis partial 28S rRNA gene_ specimen voucher DC80	100	848	1.56e-41	3	9.07237e-06
k141_1039	Kordia antarctica strain IMCC3317 chromosome_ complete genome	84.839	307	1.34e-78	3	9.07237e-06
k141_1073	Halichondria okadai mitochondrion_ complete genome<>Halichondria okadai mitochondrion_ complete genome	78.889	232	5.34e-22	3	9.07237e-06
k141_1084	Tichowtungia aerotolerans strain S-5007 chromosome_ complete genome	80.87	179	1.94e-12	3	9.07237e-06
k141_1104	MAG: Planctomycetia bacterium isolate H1_PLA3 chromosome_ complete genome	87.784	419	4e-109	3	9.07237e-06
k141_1116	Hymeniacidon sinapium voucher TLT79 small subunit ribosomal RNA gene_ partial sequence	99.123	568	8.23e-48	3	9.07237e-06
k141_1125	Halichondria panicea genome assembly_ chromosome: 2	98.374	409	2.54e-51	3	9.07237e-06
k141_1157	Prolixibacteraceae bacterium strain DS1-an-13321 16S ribosomal RNA gene_ partial sequence	97.647	344	5e-162	3	9.07237e-06
k141_1168	Chytriomyces sp. WB235A isolate AFTOL-ID 1536 28S large subunit ribosomal RNA gene_ partial sequence	89.306	337	1.46e-112	3	9.07237e-06
k141_1197	Uncultured eukaryote clone Billefjorden_Sea_Ice8 28S ribosomal RNA gene_ partial sequence	75.984	245	2.35e-21	3	9.07237e-06
k141_1210	Pseudosuberites sp. UCMPWC1069 28S large subunit ribosomal RNA gene_ complete sequence	97.656	128	1.74e-52	3	9.07237e-06
k141_1222	Phakellia ventilabrum genome assembly_ chromosome: 25	83.23	305	2.73e-30	3	9.07237e-06
k141_1241	Neorickettsia findlayensis strain Fin17 chromosome_ complete genome	80.739	375	1.74e-72	3	9.07237e-06
k141_1242	Uncultured Thalassiosira clone T419_C5 5.8S ribosomal RNA gene_ partial sequence	99.692	335	2.24e-165	3	9.07237e-06
k141_1253	Uncultured eukaryote clone BT_EUK_T06_B_1-A05 18S ribosomal RNA gene_ partial sequence	92.798	359	4.17e-143	3	9.07237e-06
k141_1283	MAG: Sphingobacteriales bacterium JAD_PAG50586_3 chromosome_ complete genome	90.476	316	2.02e-11	3	9.07237e-06
k141_1313	Hymeniacidon perlevis 26S ribosomal RNA gene_ partial sequence	100	484	1.8e-63	3	9.07237e-06
k141_1409	Plasmodium malariae apicoplast_ complete genome<>Plasmodium malariae genome assembly_ organelle: plastid:apicoplast	78.292	332	2.33e-36	3	9.07237e-06
k141_1430	Hymeniacidon perlevis voucher MNRJ19306 small subunit ribosomal RNA gene_ partial sequence<>Hymeniacidon perlevis voucher MNRJ19308 small subunit ribosomal RNA gene_ partial sequence	100	125	8.28e-56	3	9.07237e-06
k141_1449	Clydonella sawyeri strain CCMA0009 clone 73.8.8 18S ribosomal RNA gene_ partial sequence	96.915	389	0	3	9.07237e-06
k141_1520	Pseudosuberites sp. UCMPWC1069 28S large subunit ribosomal RNA gene_ complete sequence	95.763	456	1.74e-43	3	9.07237e-06
k141_1541	Phialella quadrata voucher MHNG INVE33466 28S ribosomal RNA gene_ partial sequence	99.694	327	1.69e-166	3	9.07237e-06
k141_1596	Halichondria panicea genome assembly_ chromosome: 2	98.361	122	9.39e-51	3	9.07237e-06
k141_1614	Uncultured soil eukaryote clone m328 small subunit ribosomal RNA gene_ partial sequence	77.003	371	6.62e-47	3	9.07237e-06
k141_1620	Uncultured eukaryote isolate P1299 small subunit ribosomal RNA gene_ partial sequence	92	305	3.63e-113	3	9.07237e-06
k141_1697	MAG: Candidatus Kapaibacterium sp. isolate cMAG.3 chromosome_ complete genome	80.682	348	3.51e-64	3	9.07237e-06
k141_1726	Hymeniacidon perlevis voucher MNRJ19306 small subunit ribosomal RNA gene_ partial sequence<>Hymeniacidon perlevis voucher MNRJ19308 small subunit ribosomal RNA gene_ partial sequence	100	122	5.9e-54	3	9.07237e-06
k141_1743	Planctomycetes bacterium Pla86 chromosome_ complete genome	77.843	333	3.41e-44	3	9.07237e-06
k141_1783	Hymeniacidon perlevis partial 28S rRNA gene_ specimen voucher DC80	100	545	2.66e-57	3	9.07237e-06
k141_1800	Haplosclerida sp. A KZ-2019 internal transcribed spacer 2 and large subunit ribosomal RNA gene_ partial sequence	100	119	3.04e-52	3	9.07237e-06
k141_1821	Uncultured bacterium clone CP_Otu28 16S ribosomal RNA gene_ partial sequence	100	492	1.34e-56	3	9.07237e-06
k141_1846	Halichondria okadai genes for 18S rRNA_ ITS1_ 5.8S rRNA_ ITS2_ 28S rRNA_ complete sequence	98.969	97	1.32e-38	3	9.07237e-06
k141_1861	Ardenticatena sp. Cfx-K strain Cfx-K genome assembly_ chromosome: I	89.123	314	1.38e-92	3	9.07237e-06
k141_1871	Gelidium carolinianum voucher WNC33701 large subunit ribosomal RNA gene_ partial sequence	100	323	2.36e-100	3	9.07237e-06
k141_1901	Uncultured bacterium partial 16S rRNA gene_ clone HL-L_0-11_bac35	98.544	206	9.66e-96	3	9.07237e-06
k141_1914	Hymeniacidon perlevis voucher MNRJ19306 small subunit ribosomal RNA gene_ partial sequence<>Hymeniacidon perlevis voucher MNRJ19308 small subunit ribosomal RNA gene_ partial sequence	100	101	1.62e-42	3	9.07237e-06
k141_1958	Halichondria panicea genome assembly_ chromosome: 2	96.203	633	2.4e-63	3	9.07237e-06
k141_1983	Hymeniacidon perlevis 26S ribosomal RNA gene_ partial sequence	99.291	244	3.01e-63	3	9.07237e-06
k141_2030	Nematodinium sp. isolate Nm-QI2 large subunit ribosomal RNA gene_ partial sequence	98.54	418	4.29e-59	3	9.07237e-06
k141_2034	Hymeniacidon sinapium voucher TLT79 small subunit ribosomal RNA gene_ partial sequence	100	119	2.32e-52	3	9.07237e-06
k141_2057	Hymeniacidon sinapium mitochondrion_ complete genome<>Hymeniacidon sinapium mitochondrion_ complete genome	100	274	5.38e-62	3	9.07237e-06
k141_2065	Halichondria panicea genome assembly_ chromosome: 2	98.387	520	9.16e-52	3	9.07237e-06
k141_2084	Hymeniacidon perlevis 26S ribosomal RNA gene_ partial sequence	100	471	2.96e-51	3	9.07237e-06
k141_2099	Halichondria panicea genome assembly_ chromosome: 2	97.479	119	2.13e-47	3	9.07237e-06
k141_2202	Halichondria panicea genome assembly_ chromosome: 2	100	140	4.2e-64	3	9.07237e-06
k141_2219	Pseudosuberites sp. UCMPWC1069 28S large subunit ribosomal RNA gene_ complete sequence	97.778	135	5.93e-56	3	9.07237e-06
k141_2264	Halichondria panicea genome assembly_ chromosome: 2	98.276	116	1.82e-47	3	9.07237e-06
k141_2339	Monographis sp. YXL-2004 28S ribosomal RNA gene_ partial sequence	90.476	231	7.82e-36	3	9.07237e-06
k141_2374	Hymeniacidon sinapium voucher TLT79 small subunit ribosomal RNA gene_ partial sequence	99.167	120	2.9e-51	3	9.07237e-06
k141_2376	Halichondria panicea genome assembly_ chromosome: 2	100	138	6.26e-63	3	9.07237e-06
k141_2419	Hymeniacidon perlevis voucher MNRJ19306 small subunit ribosomal RNA gene_ partial sequence<>Hymeniacidon perlevis voucher MNRJ19308 small subunit ribosomal RNA gene_ partial sequence	100	89	6.86e-36	3	9.07237e-06
k141_2437	Hemiselmis andersenii mitochondrion_ complete genome<>Hemiselmis andersenii strain CCMP 644 mitochondrion_ complete genome	98.678	349	1.53e-107	3	9.07237e-06
k141_2565	Gelidium sclerophyllum voucher UC1884229 mitochondrion_ complete genome<>Gelidium sclerophyllum mitochondrion_ complete genome	95.344	451	0	3	9.07237e-06
k141_2568	Halichondria panicea genome assembly_ chromosome: 2	100	139	2.18e-63	3	9.07237e-06
k141_2577	Halichondria panicea genome assembly_ chromosome: 2	98.291	117	9.02e-48	3	9.07237e-06
k141_2686	Halichondria panicea genome assembly_ chromosome: 2	100	476	4.9e-64	3	9.07237e-06
k141_2692	Argestidae sp. DZMB629 isolate 18S83 18S ribosomal RNA gene_ partial sequence	90.75	397	1e-144	3	9.07237e-06
k141_2710	Pleuromamma xiphias genes for ITS2_ 28S ribosomal RNA_ partial sequence_ isolate: 2012JH020<>Pleuromamma xiphias genes for ITS2_ 28S ribosomal RNA_ partial sequence_ isolate: 2012JH021	91.139	291	1.18e-18	3	9.07237e-06
k141_2712	Naviculales sp. strain SZCZO2114 plastid_ complete genome	96.137	351	3.22e-100	3	9.07237e-06
k141_2718	Hymeniacidon perlevis 26S ribosomal RNA gene_ partial sequence	99.281	457	7.85e-62	3	9.07237e-06
k141_2892	Vanilla dietschiana voucher Pansarin and Pansarin 1278 (SPFR) 26S ribosomal RNA gene_ partial sequence	87.5	341	7.69e-31	3	9.07237e-06
k141_2897	Halichondria panicea genome assembly_ chromosome: 2	95.27	147	2.44e-56	3	9.07237e-06
k141_2916	Hymeniacidon sinapium voucher TLT79 small subunit ribosomal RNA gene_ partial sequence	100	324	9.27e-40	3	9.07237e-06
k141_2954	Hymeniacidon perlevis 26S ribosomal RNA gene_ partial sequence	99.038	444	2.18e-42	3	9.07237e-06
k141_2965	Plasmodiophora brassicae strain 3A chromosome 10	83.465	332	5.91e-22	3	9.07237e-06
k141_2975	Cyrtopleura costata 28S ribosomal RNA gene_ partial sequence	78.058	270	9.59e-35	3	9.07237e-06
k141_2983	Pulleniatina obliquiloculata gene for 28S rRNA_ partial sequence_ isolate: 11-9-T101	100	398	9e-41	3	9.07237e-06
k141_2985	Halichondria panicea genome assembly_ chromosome: 2	99.074	336	9.58e-45	3	9.07237e-06
k141_2993	Hymeniacidon perlevis voucher MNRJ19306 small subunit ribosomal RNA gene_ partial sequence<>Hymeniacidon perlevis voucher MNRJ19308 small subunit ribosomal RNA gene_ partial sequence	100	392	6.75e-52	3	9.07237e-06
k141_3022	MAG: Thermoguttaceae bacterium isolate 8b3353c7-b3ef-4d97-bce3-25bd4c24e67f genome assembly_ chromosome: 33	87.451	255	1.04e-74	3	9.07237e-06
k141_3047	Hymeniacidon perlevis voucher MNRJ19306 small subunit ribosomal RNA gene_ partial sequence<>Hymeniacidon perlevis voucher MNRJ19308 small subunit ribosomal RNA gene_ partial sequence	100	140	2.69e-64	3	9.07237e-06
k141_3059	Pseudosuberites sp. UCMPWC1069 28S large subunit ribosomal RNA gene_ complete sequence	95.614	480	3.06e-41	3	9.07237e-06
k141_3075	Haplosclerida sp. A KZ-2019 internal transcribed spacer 2 and large subunit ribosomal RNA gene_ partial sequence	100	140	4.27e-64	3	9.07237e-06
k141_3076	Hymeniacidon perlevis 26S ribosomal RNA gene_ partial sequence	99.281	139	6.04e-62	3	9.07237e-06
k141_3115	Pseudosuberites sp. UCMPWC1069 28S large subunit ribosomal RNA gene_ complete sequence	97.638	128	5.67e-52	3	9.07237e-06
k141_3126	Hymeniacidon perlevis partial 28S rRNA gene_ specimen voucher DC80	100	371	6.35e-52	3	9.07237e-06
k141_3135	Halichondria panicea genome assembly_ chromosome: 2	98.319	317	3.21e-49	3	9.07237e-06
k141_3153	Halichondria panicea genome assembly_ chromosome: 2	96.825	126	9.96e-50	3	9.07237e-06
k141_3188	Hymeniacidon perlevis 26S ribosomal RNA gene_ partial sequence	99.286	683	3.36e-62	3	9.07237e-06
k141_2593	Halichondria panicea genome assembly_ chromosome: 2	100	354	7.69e-61	2.99	9.04213e-06
k141_2972	Pseudosuberites sp. UCMPWC1069 28S large subunit ribosomal RNA gene_ complete sequence	97.842	140	1.55e-58	2.92	8.83044e-06
k141_400	Hymeniacidon perlevis 26S ribosomal RNA gene_ partial sequence	100	139	1.09e-63	2.91	8.8002e-06
k141_2538	Hymeniacidon perlevis partial 28S rRNA gene_ specimen voucher DC80	98.295	262	8.89e-79	2.85	8.61875e-06
k141_275	Hymeniacidon perlevis 26S ribosomal RNA gene_ partial sequence	98.421	473	7.87e-87	2.62	7.9232e-06
k141_1195	Hymeniacidon perlevis 26S ribosomal RNA gene_ partial sequence	99.291	280	3.53e-63	2.61	7.89296e-06
k141_753	Hymeniacidon perlevis voucher MNRJ19306 small subunit ribosomal RNA gene_ partial sequence<>Hymeniacidon perlevis voucher MNRJ19308 small subunit ribosomal RNA gene_ partial sequence	100	140	4.81e-64	2.38	7.19741e-06
k141_1756	Pseudosuberites sp. UCMPWC1069 28S large subunit ribosomal RNA gene_ complete sequence	96.429	140	1.06e-55	2.33	7.04621e-06
k141_804	Hymeniacidon perlevis voucher MNRJ19306 small subunit ribosomal RNA gene_ partial sequence<>Hymeniacidon perlevis voucher MNRJ19308 small subunit ribosomal RNA gene_ partial sequence	100	140	4.47e-64	2.3	6.95548e-06
k141_2901	Halichondria panicea genome assembly_ chromosome: 2	98.582	217	1.22e-61	2.23	6.74379e-06
k141_1536	Haplosclerida sp. A KZ-2019 internal transcribed spacer 2 and large subunit ribosomal RNA gene_ partial sequence	100	79	2.65e-30	2.21	6.68331e-06
k141_611	Hymeniacidon perlevis voucher MNRJ19306 small subunit ribosomal RNA gene_ partial sequence<>Hymeniacidon perlevis voucher MNRJ19308 small subunit ribosomal RNA gene_ partial sequence	100	140	4.11e-64	2.2	6.65307e-06
k141_1102	Hymeniacidon perlevis voucher MNRJ19306 small subunit ribosomal RNA gene_ partial sequence<>Hymeniacidon perlevis voucher MNRJ19308 small subunit ribosomal RNA gene_ partial sequence	100	141	1.14e-64	2.16	6.53211e-06
k141_2844	Hymeniacidon perlevis voucher MNRJ19306 small subunit ribosomal RNA gene_ partial sequence<>Hymeniacidon perlevis voucher MNRJ19308 small subunit ribosomal RNA gene_ partial sequence	100	115	2.74e-50	2.1	6.35066e-06
k141_3033	Halichondria panicea genome assembly_ chromosome: 2	98.571	140	9.43e-61	2.06	6.22969e-06
k141_189	Pseudosuberites sp. UCMPWC1069 28S large subunit ribosomal RNA gene_ complete sequence	97.122	572	1.01e-56	2.03	6.13897e-06
k141_1152	Hymeniacidon sinapium voucher TLT79 small subunit ribosomal RNA gene_ partial sequence	100	350	2.11e-61	2.03	6.13897e-06
k141_2463	Hymeniacidon perlevis 26S ribosomal RNA gene_ partial sequence	99.291	313	4e-63	2.03	6.13897e-06
k141_1894	Hymeniacidon sinapium mitochondrion_ complete genome<>Hymeniacidon sinapium mitochondrion_ complete genome	100	694	0	2.02	6.10873e-06
k141_2224	Halichondria okadai genes for 18S rRNA_ ITS1_ 5.8S rRNA_ ITS2_ 28S rRNA_ complete sequence	97.619	126	2.86e-51	2.02	6.10873e-06
k141_548	MAG: Thalassobaculaceae bacterium isolate f5a4444e-60b2-42a4-96b4-58c58bc0c236 genome assembly_ chromosome: 1	93.798	353	3.68e-44	2.01	6.07849e-06
k141_1501	Hymeniacidon perlevis 26S ribosomal RNA gene_ partial sequence	99.291	472	6.28e-63	2.01	6.07849e-06
k141_1529	Halichondria panicea genome assembly_ chromosome: 2	99.138	338	3.45e-49	2.01	6.07849e-06
k141_1653	Halichondria panicea genome assembly_ chromosome: 2	98.438	433	4.49e-54	2.01	6.07849e-06
k141_1979	Haplosclerida sp. A KZ-2019 internal transcribed spacer 2 and large subunit ribosomal RNA gene_ partial sequence	99.18	392	1.88e-52	2.01	6.07849e-06
k141_2719	Hymeniacidon perlevis 26S ribosomal RNA gene_ partial sequence	99.281	139	6.19e-62	2.01	6.07849e-06
k141_2733	Hymeniacidon sinapium voucher TLT79 small subunit ribosomal RNA gene_ partial sequence	98.639	147	4.65e-64	2.01	6.07849e-06
k141_2805	Hymeniacidon perlevis 26S ribosomal RNA gene_ partial sequence	99.286	140	2.49e-62	2.01	6.07849e-06
k141_3081	Halichondria panicea genome assembly_ chromosome: 2	100	140	2.73e-64	2.01	6.07849e-06
k141_3109	Hymeniacidon perlevis 26S ribosomal RNA gene_ partial sequence	99.301	144	4.14e-64	2.01	6.07849e-06
k141_1	Halichondria panicea genome assembly_ chromosome: 2	98.438	128	3.42e-54	2	6.04825e-06
k141_29	Nannochloropsis oceanica strain BR2 mitochondrion_ complete genome	87.402	167	3.4e-29	2	6.04825e-06
k141_30	Trochilia petrani clone A432 small subunit ribosomal RNA gene_ partial sequence; mitochondrial	81.818	164	1.96e-23	2	6.04825e-06
k141_45	Halichondria panicea genome assembly_ chromosome: 2	92.254	300	1.81e-46	2	6.04825e-06
k141_55	Haplosclerida sp. A KZ-2019 internal transcribed spacer 2 and large subunit ribosomal RNA gene_ partial sequence	100	98	9.15e-41	2	6.04825e-06
k141_58	Hymeniacidon perlevis voucher MNRJ19306 small subunit ribosomal RNA gene_ partial sequence<>Hymeniacidon perlevis voucher MNRJ19308 small subunit ribosomal RNA gene_ partial sequence	100	136	6.6e-62	2	6.04825e-06
k141_61	Hymeniacidon perlevis partial 28S rRNA gene_ specimen voucher DC80	100	138	6.59e-63	2	6.04825e-06
k141_71	Halichondria panicea genome assembly_ chromosome: 2	98.319	351	3.59e-49	2	6.04825e-06
k141_143	MAG: Nitrosopumilus sp. isolate 9424c9fb-5f1c-4746-b453-2997914b57fc genome assembly_ chromosome: 1	94.012	402	1.32e-138	2	6.04825e-06
k141_146	Uncultured eukaryote clone SGYH1071 18S ribosomal RNA gene_ partial sequence	83.871	299	1.58e-12	2	6.04825e-06
k141_195	Halichondria panicea genome assembly_ chromosome: 2	100	101	1.88e-42	2	6.04825e-06
k141_223	Halichondria panicea genome assembly_ chromosome: 2	98.319	119	4e-49	2	6.04825e-06
k141_259	Uncultured Sphingobacteriales bacterium clone DMS05 16S ribosomal RNA gene_ partial sequence	83.256	270	1.25e-43	2	6.04825e-06
k141_260	Hymeniacidon perlevis 26S ribosomal RNA gene_ partial sequence	98.246	447	2.94e-16	2	6.04825e-06
k141_297	Gomphonema parvulum voucher personal collection:A.Bruce Cahoon:diatom-2021-A mitochondrion_ complete genome<>Gomphonema parvulum voucher personal collection:A.Bruce Cahoon:diatom-2021-A mitochondrion_ complete genome	81.09	403	7e-57	2	6.04825e-06
k141_303	Nolandella sp. ATCC 50913 18S ribosomal RNA gene_ partial sequence	87.975	315	3.84e-98	2	6.04825e-06
k141_319	Diamesa sakartvella isolate EAM963 large subunit ribosomal RNA gene_ partial sequence	81.203	166	1.39e-18	2	6.04825e-06
k141_388	Ostreococcus tauri isolate RCC1559 chloroplast_ complete genome	86.926	516	3.13e-81	2	6.04825e-06
k141_403	Halichondria okadai genes for 18S rRNA_ ITS1_ 5.8S rRNA_ ITS2_ 28S rRNA_ complete sequence	99.123	347	4.65e-48	2	6.04825e-06
k141_421	Halichondria panicea genome assembly_ chromosome: 2	99.083	570	4.73e-45	2	6.04825e-06
k141_467	Pseudostreptobacillus hongkongensis strain HKU34 16S ribosomal RNA gene_ complete sequence	82.684	264	6.41e-47	2	6.04825e-06
k141_482	Cothurnia ceramicola isolate LBR2017041401 large subunit ribosomal RNA gene_ partial sequence	93.96	326	1.34e-53	2	6.04825e-06
k141_503	Hymeniacidon perlevis voucher MNRJ19306 small subunit ribosomal RNA gene_ partial sequence<>Hymeniacidon perlevis voucher MNRJ19308 small subunit ribosomal RNA gene_ partial sequence	100	374	6.41e-52	2	6.04825e-06
k141_515	Halichondria panicea genome assembly_ chromosome: 2	99.138	823	8.97e-49	2	6.04825e-06
k141_606	Uncultured bacterium clone L9-F08 16S small subunit ribosomal RNA gene_ partial sequence	98.374	327	6.76e-116	2	6.04825e-06
k141_648	Halichondria panicea genome assembly_ chromosome: 2	98.058	335	3.03e-40	2	6.04825e-06
k141_718	Halichondria panicea genome assembly_ chromosome: 2	98.571	140	1e-60	2	6.04825e-06
k141_763	Halichondria panicea genome assembly_ chromosome: 2	100	119	2.89e-52	2	6.04825e-06
k141_779	Calliarthron tuberculosum mitochondrion_ complete genome<>Calliarthron tuberculosum mitochondrion_ complete genome	92.212	321	4.89e-122	2	6.04825e-06
k141_781	Halichondria panicea genome assembly_ chromosome: 2	92.701	387	8.67e-46	2	6.04825e-06
k141_812	Halichondria panicea genome assembly_ chromosome: 2	98.23	113	6.94e-46	2	6.04825e-06
k141_819	Halichondria panicea genome assembly_ chromosome: 2	98.551	138	1.11e-59	2	6.04825e-06
k141_890	Thalassiosira pseudonana isolate SZCER1827 mitochondrion_ complete genome	84.33	343	9.3e-85	2	6.04825e-06
k141_899	Hymeniacidon heliophila mitochondrial ND5 gene for NADH dehydrogenase subunit 5_ partial cds_ isolate: Heliophila	100	1112	0	2	6.04825e-06
k141_948	Cradoscrupocellaria reptans voucher BLEED1192 small subunit ribosomal RNA gene_ partial sequence	98.551	276	1.75e-132	2	6.04825e-06
k141_981	Halichondria panicea genome assembly_ chromosome: 2	98.462	130	2.99e-55	2	6.04825e-06
k141_987	Uncultured diatom clone ECS_Sp13 18S ribosomal RNA gene_ partial sequence	82.888	329	8.87e-36	2	6.04825e-06
k141_1010	Halichondria melanadocia voucher P48 28S ribosomal RNA gene_ partial sequence	99.153	119	2.78e-50	2	6.04825e-06
k141_1016	Halichondria panicea genome assembly_ chromosome: 2	100	549	2.09e-53	2	6.04825e-06
k141_1028	Halichondria panicea genome assembly_ chromosome: 2	98.182	350	3.61e-44	2	6.04825e-06
k141_1050	Pseudosuberites sp. UCMPWC1069 28S large subunit ribosomal RNA gene_ complete sequence	95.683	304	1.09e-53	2	6.04825e-06
k141_1075	Temora stylifera isolate OP_Brest_7 18S ribosomal RNA gene_ partial sequence	89.806	422	3.32e-65	2	6.04825e-06
k141_1123	Halichondria panicea genome assembly_ chromosome: 2	98.198	111	1.14e-44	2	6.04825e-06
k141_1154	Strombidium paracalkinsi voucher LWW08122201 large subunit ribosomal RNA gene_ partial sequence	96.653	238	2.42e-105	2	6.04825e-06
k141_1198	Cercozoa sp. CC-2009d large subunit ribosomal RNA gene_ partial sequence	79.62	346	1.25e-58	2	6.04825e-06
k141_1202	Halichondria panicea genome assembly_ chromosome: 2	99.16	485	1.1e-50	2	6.04825e-06
k141_1223	Cercozoa sp. CC-2009a large subunit ribosomal RNA gene_ partial sequence	82.423	410	1.86e-92	2	6.04825e-06
k141_1226	Amphidinium thermaeum strain SKLMP_W057 large subunit ribosomal RNA gene_ partial sequence	100	310	9.62e-159	2	6.04825e-06
k141_1244	Halichondria panicea genome assembly_ chromosome: 2	97.849	93	1.11e-34	2	6.04825e-06
k141_1245	Paramoeba eilhardi strain CCAP 1560/2 clone 10807 18S ribosomal RNA gene_ partial sequence	83.288	363	1.87e-82	2	6.04825e-06
k141_1314	Hymeniacidon perlevis 26S ribosomal RNA gene_ partial sequence	100	461	4.74e-64	2	6.04825e-06
k141_1333	Hymeniacidon perlevis 26S ribosomal RNA gene_ partial sequence	100	141	8.8e-64	2	6.04825e-06
k141_1342	Albugo laibachii Nc14_ mitochondrial genomic contig NODE_36_length_2553_cov_1396.121460	89.855	139	2.15e-12	2	6.04825e-06
k141_1345	Polyangium aurulentum strain SDU3-1 chromosome_ complete genome	88.746	309	8.07e-100	2	6.04825e-06
k141_1354	Halichondria panicea genome assembly_ chromosome: 2	100	666	7.03e-64	2	6.04825e-06
k141_1358	Halichondria panicea genome assembly_ chromosome: 2	98.291	117	4.93e-48	2	6.04825e-06
k141_1387	Halichondria panicea genome assembly_ chromosome: 2	99.13	413	1.55e-48	2	6.04825e-06
k141_1389	Halichondria panicea genome assembly_ chromosome: 2	100	135	2.52e-61	2	6.04825e-06
k141_1397	Hymeniacidon sinapium voucher TLT79 small subunit ribosomal RNA gene_ partial sequence	100	315	1.93e-41	2	6.04825e-06
k141_1398	Halichondria panicea genome assembly_ chromosome: 16	88.012	485	2.54e-107	2	6.04825e-06
k141_1419	Halichondria panicea genome assembly_ chromosome: 2	100	140	3.89e-64	2	6.04825e-06
k141_1421	Hymeniacidon perlevis 26S ribosomal RNA gene_ partial sequence	98.925	341	2.12e-36	2	6.04825e-06
k141_1422	Gelidium arborescens voucher UC93582 mitochondrion_ complete genome<>Gelidium arborescens mitochondrion_ complete genome	91.156	293	2.18e-105	2	6.04825e-06
k141_1423	Hymeniacidon perlevis 26S ribosomal RNA gene_ partial sequence	99.306	144	1.05e-64	2	6.04825e-06
k141_1463	Halichondria panicea genome assembly_ chromosome: 2	97.727	349	3.55e-54	2	6.04825e-06
k141_1467	Pseudosuberites sp. UCMPWC1069 28S large subunit ribosomal RNA gene_ complete sequence	96.454	351	2.13e-56	2	6.04825e-06
k141_1477	Tethya minuta partial 28S rRNA gene<>Tethya minuta partial 28S rRNA gene	98.99	530	1.59e-39	2	6.04825e-06
k141_1522	Hymeniacidon perlevis cathepsin L mRNA_ complete cds	94.465	370	7.7e-112	2	6.04825e-06
k141_1531	Halichondria melanadocia ATP synthase beta chain (ATPB) mRNA_ partial cds	87.173	494	8.7e-117	2	6.04825e-06
k141_1537	Halichondria panicea genome assembly_ chromosome: 2	97.674	130	4.28e-53	2	6.04825e-06
k141_1539	Hymeniacidon perlevis 26S ribosomal RNA gene_ partial sequence	100	398	6.86e-52	2	6.04825e-06
k141_1543	Spinularia sp. 028-S2.2 isolate G209 28S ribosomal RNA gene_ partial sequence	98.901	427	3.51e-35	2	6.04825e-06
k141_1545	Tethya minuta partial 28S rRNA gene<>Tethya minuta partial 28S rRNA gene	100	97	1.23e-39	2	6.04825e-06
k141_1566	Hymeniacidon perlevis partial 28S rRNA gene_ specimen voucher DC80	100	123	1.04e-54	2	6.04825e-06
k141_1592	Halichondria panicea genome assembly_ chromosome: 2	98.246	114	2.11e-46	2	6.04825e-06
k141_1595	Halichondria panicea genome assembly_ chromosome: 2	98.246	114	2.47e-46	2	6.04825e-06
k141_1628	Hymeniacidon perlevis 26S ribosomal RNA gene_ partial sequence	100	426	1.21e-64	2	6.04825e-06
k141_1629	Hymeniacidon perlevis 26S ribosomal RNA gene_ partial sequence	99.2	406	1.51e-53	2	6.04825e-06
k141_1699	Ostreobium sp. HV05042 small subunit ribosomal RNA gene_ partial sequence	89.25	368	1.57e-127	2	6.04825e-06
k141_1809	Halichondria panicea genome assembly_ chromosome: 2	100	141	1.18e-64	2	6.04825e-06
k141_1822	Halichondria panicea genome assembly_ chromosome: 2	97.541	416	1.56e-48	2	6.04825e-06
k141_1826	Hymeniacidon perlevis 26S ribosomal RNA gene_ partial sequence	100	119	2.06e-52	2	6.04825e-06
k141_1833	Hymeniacidon perlevis partial 28S rRNA gene_ specimen voucher DC80	100	110	2.47e-47	2	6.04825e-06
k141_1852	Hymeniacidon perlevis 26S ribosomal RNA gene_ partial sequence	99.281	635	1.12e-61	2	6.04825e-06
k141_1865	Halichondria panicea genome assembly_ chromosome: 2	98.276	389	1.87e-47	2	6.04825e-06
k141_1883	Pseudosuberites sp. UCMPWC1069 28S large subunit ribosomal RNA gene_ complete sequence	97.857	141	9.57e-59	2	6.04825e-06
k141_1885	Halichondria panicea genome assembly_ chromosome: 2	99.291	141	4.42e-63	2	6.04825e-06
k141_1887	Hymeniacidon perlevis voucher MNRJ19306 small subunit ribosomal RNA gene_ partial sequence<>Hymeniacidon perlevis voucher MNRJ19308 small subunit ribosomal RNA gene_ partial sequence	94.375	224	2.49e-60	2	6.04825e-06
k141_1913	Halichondria panicea genome assembly_ chromosome: 2	98.198	336	9.58e-45	2	6.04825e-06
k141_1921	Halichondria melanadocia voucher P48 28S ribosomal RNA gene_ partial sequence	100	107	8.77e-46	2	6.04825e-06
k141_2002	Hymeniacidon perlevis voucher MNRJ19306 small subunit ribosomal RNA gene_ partial sequence<>Hymeniacidon perlevis voucher MNRJ19308 small subunit ribosomal RNA gene_ partial sequence	99.275	137	8.15e-61	2	6.04825e-06
k141_2009	Hymeniacidon sinapium voucher TLT79 small subunit ribosomal RNA gene_ partial sequence	100	112	1.67e-48	2	6.04825e-06
k141_2012	Hymeniacidon cf. perlevis TS2942 small subunit ribosomal RNA gene_ partial sequence; internal transcribed spacer 1_ 5.8S ribosomal RNA gene_ and internal transcribed spacer 2_ complete sequence; and large subunit ribosomal RNA gene_ partial sequence	100	314	3.29e-35	2	6.04825e-06
k141_2029	Halichondria okadai genes for 18S rRNA_ ITS1_ 5.8S rRNA_ ITS2_ 28S rRNA_ complete sequence	97.479	372	1.78e-47	2	6.04825e-06
k141_2037	Hymeniacidon perlevis partial 28S rRNA gene_ specimen voucher DC80	100	104	4.87e-44	2	6.04825e-06
k141_2061	Suberites ficus mRNA for ferritin (ftn gene)	81.116	656	1.79e-95	2	6.04825e-06
k141_2119	Skeletonema marinoi voucher 06.JK029.Smar.mt mitochondrion_ complete genome<>Skeletonema marinoi mitochondrion_ complete genome	98.052	317	5.23e-67	2	6.04825e-06
k141_2123	Synechococcus sp. KORDI-52_ complete genome	100	613	6.43e-64	2	6.04825e-06
k141_2126	Halichondria melanadocia voucher P48 28S ribosomal RNA gene_ partial sequence	98.291	117	4.38e-48	2	6.04825e-06
k141_2129	Hymeniacidon perlevis silicatein alpha mRNA_ complete cds	98.469	231	1.01e-89	2	6.04825e-06
k141_2163	Halichondria panicea genome assembly_ chromosome: 2	98.319	119	5.54e-49	2	6.04825e-06
k141_2167	Sorangium cellulosum strain So ceGT47 chromosome_ complete genome	87.261	315	1.84e-91	2	6.04825e-06
k141_2182	Chaetopterus sp. 3 JM-2017 voucher UF:4673 28S ribosomal RNA gene_ partial sequence	99.353	309	7.46e-155	2	6.04825e-06
k141_2207	Halichondria melanadocia voucher P48 28S ribosomal RNA gene_ partial sequence	100	140	4.04e-64	2	6.04825e-06
k141_2220	Pseudosuberites sp. UCMPWC1069 28S large subunit ribosomal RNA gene_ complete sequence	97.826	381	5.02e-58	2	6.04825e-06
k141_2234	Hymeniacidon perlevis 26S ribosomal RNA gene_ partial sequence	100	121	1.53e-53	2	6.04825e-06
k141_2280	MAG: Aggregatilineales bacterium isolate 948f1344-b363-40c2-9c6d-9b25e8b84bf3 genome assembly_ chromosome: 1	88.193	413	1.07e-134	2	6.04825e-06
k141_2299	Hymeniacidon perlevis 26S ribosomal RNA gene_ partial sequence	99.291	141	1.52e-62	2	6.04825e-06
k141_2401	Halichondria panicea genome assembly_ chromosome: 2	99.048	901	1.54e-42	2	6.04825e-06
k141_2402	Halichondria panicea genome assembly_ chromosome: 2	98.319	119	4.62e-49	2	6.04825e-06
k141_2443	Aglaophenia tubiformis voucher MHNG INVE31751 28S large subunit ribosomal RNA gene_ partial sequence	99.533	394	1.51e-103	2	6.04825e-06
k141_2447	Hymeniacidon sinapium mitochondrion_ complete genome<>Hymeniacidon sinapium mitochondrion_ complete genome	99.598	367	5.51e-123	2	6.04825e-06
k141_2452	Bugula neritina mitochondrion_ complete genome	95.21	253	7.92e-66	2	6.04825e-06
k141_2467	MAG: uncultured Bauldia sp. isolate 5fbe314d-5def-4b36-bcfb-8f27f6bdfaa7 genome assembly_ chromosome: 15	90.714	140	1.49e-42	2	6.04825e-06
k141_2468	Halichondria melanadocia voucher P48 28S ribosomal RNA gene_ partial sequence	100	90	2.12e-36	2	6.04825e-06
k141_2479	Hymeniacidon perlevis voucher MNRJ19306 small subunit ribosomal RNA gene_ partial sequence<>Hymeniacidon perlevis voucher MNRJ19308 small subunit ribosomal RNA gene_ partial sequence	98.925	93	2.72e-36	2	6.04825e-06
k141_2502	Halichondria panicea genome assembly_ chromosome: 2	96.403	436	3.49e-55	2	6.04825e-06
k141_2523	Skeletonema potamos strain CNS00243 mitochondrion_ complete genome<>Skeletonema potamos strain CNS00243 mitochondrion_ complete genome	90.536	323	3.01e-109	2	6.04825e-06
k141_2581	Mameliella alba KU6B DNA_ complete genome	100	465	6.15e-59	2	6.04825e-06
k141_2609	Halichondria panicea genome assembly_ chromosome: 2	98.305	118	2.16e-48	2	6.04825e-06
k141_2668	Hymeniacidon perlevis voucher MNRJ19306 small subunit ribosomal RNA gene_ partial sequence<>Hymeniacidon perlevis voucher MNRJ19308 small subunit ribosomal RNA gene_ partial sequence	100	385	1.09e-59	2	6.04825e-06
k141_2814	Hymeniacidon sinapium voucher TLT79 small subunit ribosomal RNA gene_ partial sequence	100	310	3.17e-39	2	6.04825e-06
k141_2825	Halichondria panicea genome assembly_ chromosome: 2	98.582	472	2.92e-61	2	6.04825e-06
k141_2921	Uncultured eukaryote clone F5K2Q4C04JLX4J 18S ribosomal RNA gene_ partial sequence	81.855	248	1.41e-47	2	6.04825e-06
k141_2931	Halichondria panicea genome assembly_ chromosome: 2	98.473	131	8.74e-56	2	6.04825e-06
k141_2994	Haplosclerida sp. A KZ-2019 internal transcribed spacer 2 and large subunit ribosomal RNA gene_ partial sequence	100	97	3.23e-40	2	6.04825e-06
k141_2998	PREDICTED: Acropora millepora tubulin beta-4B chain-like (LOC114952564)_ mRNA	89.418	421	5.59e-58	2	6.04825e-06
k141_3014	Halichondria panicea genome assembly_ chromosome: 2	99.153	329	2.58e-50	2	6.04825e-06
k141_3032	Halichondria panicea genome assembly_ chromosome: 2	98.551	138	1.02e-59	2	6.04825e-06
k141_3034	Pulleniatina obliquiloculata gene for 28S rRNA_ partial sequence_ isolate: KH1431	78.361	299	2.4e-36	2	6.04825e-06
k141_3051	Hymeniacidon perlevis 26S ribosomal RNA gene_ partial sequence	100	377	1.8e-52	2	6.04825e-06
k141_3088	Halichondria panicea genome assembly_ chromosome: 2	100	406	1.95e-52	2	6.04825e-06
k141_3092	Halichondria panicea genome assembly_ chromosome: 2	98.333	120	8.98e-50	2	6.04825e-06
k141_3095	Hymeniacidon heliophila voucher NCI083 28S ribosomal RNA gene_ partial sequence	100	331	5.59e-52	2	6.04825e-06
k141_3104	Hymeniacidon sinapium voucher TLT79 small subunit ribosomal RNA gene_ partial sequence	100	669	1.2e-51	2	6.04825e-06
k141_3142	Halichondria panicea genome assembly_ chromosome: 2	98.621	143	6.31e-63	2	6.04825e-06
k141_3216	Crambe crambe genome assembly_ chromosome: 16	100	139	1.61e-63	2	6.04825e-06
k141_3217	Hymeniacidon perlevis 26S ribosomal RNA gene_ partial sequence	99.286	460	2.2e-62	2	6.04825e-06
k141_3221	Hymeniacidon perlevis 26S ribosomal RNA gene_ partial sequence	100	141	7.61e-65	2	6.04825e-06
k141_3235	Hymeniacidon heliophila voucher NCI083 28S ribosomal RNA gene_ partial sequence	98.936	449	1.07e-36	2	6.04825e-06
k141_3176	Hymeniacidon perlevis 26S ribosomal RNA gene_ partial sequence	99.286	386	1.82e-62	1.99	6.018e-06
k141_350	Halichondria panicea genome assembly_ chromosome: 2	98.582	141	2.32e-61	1.89	5.71559e-06
k141_135	Haplosclerida sp. A KZ-2019 internal transcribed spacer 2 and large subunit ribosomal RNA gene_ partial sequence	100	141	1.02e-64	1.81	5.47366e-06
k141_2845	Haplosclerida sp. A KZ-2019 internal transcribed spacer 2 and large subunit ribosomal RNA gene_ partial sequence	100	375	3.79e-64	1.4	4.23377e-06
k141_2876	Hymeniacidon perlevis 26S ribosomal RNA gene_ partial sequence	97.861	204	1.18e-83	1.4	4.23377e-06
k141_2318	Hymeniacidon sinapium mitochondrion_ complete genome<>Hymeniacidon sinapium mitochondrion_ complete genome	99.858	795	0	1.29	3.90112e-06
k141_1382	Hymeniacidon sinapium voucher TLT79 small subunit ribosomal RNA gene_ partial sequence	99.291	140	1.89e-62	1.25	3.78015e-06
k141_607	Hymeniacidon perlevis 26S ribosomal RNA gene_ partial sequence	99.286	368	1.73e-62	1.14	3.4475e-06
k141_1858	Halichondria panicea genome assembly_ chromosome: 2	98.571	410	9.04e-61	1.14	3.4475e-06
k141_2927	Bugula neritina voucher BLEED1200 large subunit ribosomal RNA gene_ partial sequence	99.286	140	1.27e-62	1.13	3.41726e-06
k141_2527	Hymeniacidon perlevis voucher MNRJ19306 small subunit ribosomal RNA gene_ partial sequence<>Hymeniacidon perlevis voucher MNRJ19308 small subunit ribosomal RNA gene_ partial sequence	100	227	5.93e-65	1.09	3.29629e-06
k141_2596	Halichondria panicea genome assembly_ chromosome: 2	98.571	140	9.14e-61	1.08	3.26605e-06
k141_1056	Halamphora americana voucher JPK7977-AMPH100 18S small subunit ribosomal RNA gene_ internal transcribed spacer 1_ 5.8S ribosomal RNA gene_ internal transcribed spacer 2_ and 28S large subunit ribosomal RNA gene_ complete sequence	94.273	355	7.39e-91	1.06	3.20557e-06
k141_2183	Hymeniacidon perlevis 26S ribosomal RNA gene_ partial sequence	98.611	239	2.93e-63	1.06	3.20557e-06
k141_584	Hymeniacidon sinapium voucher TLT79 small subunit ribosomal RNA gene_ partial sequence	100	558	1.62e-64	1.04	3.14509e-06
k141_1135	Bugula neritina voucher BLEED1200 small subunit ribosomal RNA gene_ partial sequence	92.332	321	2.28e-120	1.04	3.14509e-06
k141_2796	Halichondria panicea genome assembly_ chromosome: 2	98.077	384	8.66e-41	1.04	3.14509e-06
k141_1304	Hymeniacidon perlevis 26S ribosomal RNA gene_ partial sequence	99.291	336	4.33e-63	1.02	3.08461e-06
k141_2191	Suberitida sp. ST-2020 voucher 182_2 small subunit ribosomal RNA gene_ partial sequence	100	140	2.71e-64	1.02	3.08461e-06
k141_2429	Halichondria panicea genome assembly_ chromosome: 2	97.931	145	7.2e-62	1.02	3.08461e-06
k141_2804	Hymeniacidon sinapium voucher TLT79 small subunit ribosomal RNA gene_ partial sequence	94.972	179	6.65e-71	1.02	3.08461e-06
k141_802	Hymeniacidon perlevis 26S ribosomal RNA gene_ partial sequence	99.291	256	3.18e-63	1.01	3.05436e-06
k141_1332	Halichondria okadai genes for 18S rRNA_ ITS1_ 5.8S rRNA_ ITS2_ 28S rRNA_ complete sequence	97.857	403	4.13e-59	1.01	3.05436e-06
k141_1376	Hymeniacidon perlevis voucher MNRJ19306 small subunit ribosomal RNA gene_ partial sequence<>Hymeniacidon perlevis voucher MNRJ19308 small subunit ribosomal RNA gene_ partial sequence	100	425	1.59e-48	1.01	3.05436e-06
k141_2188	Halichondria okadai genes for 18S rRNA_ ITS1_ 5.8S rRNA_ ITS2_ 28S rRNA_ complete sequence	97.857	140	5.16e-59	1.01	3.05436e-06
k141_2415	Halichondria panicea genome assembly_ chromosome: 2	96.599	147	1.19e-59	1.01	3.05436e-06
k141_2464	Haematospirillum jordaniae strain H5569_ complete genome	96.992	135	1.72e-53	1.01	3.05436e-06
k141_2859	Hymeniacidon perlevis voucher MNRJ19306 small subunit ribosomal RNA gene_ partial sequence<>Hymeniacidon perlevis voucher MNRJ19308 small subunit ribosomal RNA gene_ partial sequence	100	399	1.89e-62	1.01	3.05436e-06
k141_3031	Hymeniacidon perlevis 26S ribosomal RNA gene_ partial sequence	99.286	140	1.27e-62	1.01	3.05436e-06
k141_3186	Amathia distans strain VIBE25 5.8S ribosomal RNA gene_ partial sequence; internal transcribed spacer 2_ complete sequence; and large subunit ribosomal RNA gene_ partial sequence	97.351	151	3.45e-63	1.01	3.05436e-06
k141_14	Halichondria panicea genome assembly_ chromosome: 2	98.374	123	2.51e-51	1	3.02412e-06
k141_88	Hymeniacidon perlevis 26S ribosomal RNA gene_ partial sequence	100	126	2.52e-56	1	3.02412e-06
k141_93	Hymeniacidon perlevis cathepsin L mRNA_ complete cds	98.006	461	4.98e-169	1	3.02412e-06
k141_110	Hymeniacidon perlevis 26S ribosomal RNA gene_ partial sequence	99.281	603	1.06e-61	1	3.02412e-06
k141_111	Halichondria panicea genome assembly_ chromosome: 2	100	379	2.34e-51	1	3.02412e-06
k141_167	Halichondria panicea genome assembly_ chromosome: 2	96.454	141	9.2e-56	1	3.02412e-06
k141_177	Hymeniacidon perlevis 26S ribosomal RNA gene_ partial sequence	100	464	8.09e-52	1	3.02412e-06
k141_182	Walkeria uva 18S ribosomal RNA gene_ partial sequence	97.093	292	1.35e-73	1	3.02412e-06
k141_183	Suberites montalbidus voucher P066-120410-6 28S ribosomal RNA gene_ partial sequence<>Suberites montalbidus voucher P066-120425-1 28S ribosomal RNA gene_ partial sequence	97.727	419	1.2e-54	1	3.02412e-06
k141_196	Hymeniacidon perlevis 26S ribosomal RNA gene_ partial sequence	100	118	1.36e-51	1	3.02412e-06
k141_234	Pseudosuberites sp. UCMPWC1069 28S large subunit ribosomal RNA gene_ complete sequence	97.479	119	1.86e-47	1	3.02412e-06
k141_246	Hymeniacidon perlevis 26S ribosomal RNA gene_ partial sequence	99.286	140	2.1e-62	1	3.02412e-06
k141_254	Parallelostrombidium conicum isolate LWW2010032602 internal transcribed spacer 1_ partial sequence; 5.8S ribosomal RNA gene and internal transcribed spacer 2_ complete sequence; and large subunit ribosomal RNA gene_ partial sequence	100	212	3.34e-52	1	3.02412e-06
k141_289	Halichondria panicea genome assembly_ chromosome: 2	100	113	3.74e-49	1	3.02412e-06
k141_290	Halichondria panicea genome assembly_ chromosome: 2	100	368	1.06e-44	1	3.02412e-06
k141_311	Uncultured bacterium ARCTIC09_D_04 genomic sequence	88.889	343	4.63e-33	1	3.02412e-06
k141_330	Hymeniacidon sinapium voucher TLT79 small subunit ribosomal RNA gene_ partial sequence	100	130	8.95e-58	1	3.02412e-06
k141_389	Halichondria panicea genome assembly_ chromosome: 2	100	423	2.63e-51	1	3.02412e-06
k141_392	Halichondria panicea genome assembly_ chromosome: 2	97.917	96	2.85e-36	1	3.02412e-06
k141_396	Uncultured Bacteroides sp. clone GKJWQY101BTU4W 23S ribosomal RNA gene_ partial sequence	90.663	331	3.94e-118	1	3.02412e-06
k141_450	Pseudosuberites sp. UCMPWC1069 28S large subunit ribosomal RNA gene_ complete sequence	95.745	141	1.21e-54	1	3.02412e-06
k141_490	Hymeniacidon perlevis 26S ribosomal RNA gene_ partial sequence	98.4	125	2.37e-52	1	3.02412e-06
k141_514	Barns Ness breadcrumb sponge hepe-like virus 2 isolate B78_ partial genome	97.633	209	1.14e-73	1	3.02412e-06
k141_520	Halichondria panicea genome assembly_ chromosome: 2	99.153	118	2.59e-50	1	3.02412e-06
k141_529	Hymeniacidon perlevis 26S ribosomal RNA gene_ partial sequence	99.153	391	3.13e-50	1	3.02412e-06
k141_532	Uncultured eukaryote clone 51c_656 18S ribosomal RNA gene_ partial sequence	83.557	297	4.41e-69	1	3.02412e-06
k141_542	Halichondria panicea genome assembly_ chromosome: 2	100	485	1.8e-63	1	3.02412e-06
k141_561	Hymeniacidon perlevis 26S ribosomal RNA gene_ partial sequence	100	406	9.07e-51	1	3.02412e-06
k141_566	Hymeniacidon perlevis voucher MNRJ19306 small subunit ribosomal RNA gene_ partial sequence<>Hymeniacidon perlevis voucher MNRJ19308 small subunit ribosomal RNA gene_ partial sequence	100	411	1.58e-58	1	3.02412e-06
k141_585	Pseudosuberites sp. UCMPWC1069 28S large subunit ribosomal RNA gene_ complete sequence	97.122	359	6.08e-57	1	3.02412e-06
k141_590	Halichondria panicea genome assembly_ chromosome: 2	90.476	417	5.37e-78	1	3.02412e-06
k141_608	Halichondria panicea genome assembly_ chromosome: 2	98.561	723	5.97e-60	1	3.02412e-06
k141_668	Hymeniacidon perlevis 26S ribosomal RNA gene_ partial sequence	100	317	1.92e-51	1	3.02412e-06
k141_697	Halichondria sitiens small subunit ribosomal RNA gene_ partial sequence	95.349	1422	2.04e-47	1	3.02412e-06
k141_706	Pseudosuberites sp. UCMPWC1069 28S large subunit ribosomal RNA gene_ complete sequence	97.458	337	5.75e-47	1	3.02412e-06
k141_720	Pseudosuberites sp. UCMPWC1069 28S large subunit ribosomal RNA gene_ complete sequence	97.826	477	6.42e-58	1	3.02412e-06
k141_787	Hymeniacidon perlevis partial 28S rRNA gene_ specimen voucher DC80	100	425	4.33e-64	1	3.02412e-06
k141_825	Halichondria panicea genome assembly_ chromosome: 2	98.582	141	1.34e-61	1	3.02412e-06
k141_888	Hymeniacidon sinapium mitochondrion_ complete genome<>Hymeniacidon sinapium mitochondrion_ complete genome	99.742	511	0	1	3.02412e-06
k141_898	Halichondria sitiens small subunit ribosomal RNA gene_ partial sequence	98.734	158	9.06e-71	1	3.02412e-06
k141_957	Halichondria panicea genome assembly_ chromosome: 2	98.639	558	1.62e-64	1	3.02412e-06
k141_997	Hymeniacidon perlevis 26S ribosomal RNA gene_ partial sequence	100	483	3.96e-45	1	3.02412e-06
k141_1012	Halichondria melanadocia voucher P48 28S ribosomal RNA gene_ partial sequence	99.13	116	1.56e-48	1	3.02412e-06
k141_1035	Halichondria panicea genome assembly_ chromosome: 2	100	140	4.07e-64	1	3.02412e-06
k141_1077	Halichondria panicea genome assembly_ chromosome: 2	98.582	227	1.28e-61	1	3.02412e-06
k141_1081	Hymeniacidon sinapium mitochondrion_ complete genome<>Hymeniacidon sinapium mitochondrion_ complete genome	99.454	182	6.63e-86	1	3.02412e-06
k141_1088	MAG: uncultured Alphaproteobacteria bacterium isolate 2cfbbc9a-1036-4d83-bf41-573af0f7420d genome assembly_ chromosome: 1	92.143	140	8.42e-46	1	3.02412e-06
k141_1100	Hymeniacidon perlevis 26S ribosomal RNA gene_ partial sequence	100	59	3.15e-19	1	3.02412e-06
k141_1129	Hymeniacidon perlevis partial 28S rRNA gene_ specimen voucher DC80	99.242	410	1.96e-57	1	3.02412e-06
k141_1173	Hymeniacidon sinapium voucher TLT79 small subunit ribosomal RNA gene_ partial sequence	99.254	134	4.42e-59	1	3.02412e-06
k141_1191	Hymeniacidon perlevis 26S ribosomal RNA gene_ partial sequence	96.212	131	1.06e-50	1	3.02412e-06
k141_1209	Halioglobus japonicus strain NBRC 107739 chromosome_ complete genome	88.235	339	1.66e-107	1	3.02412e-06
k141_1219	PREDICTED: Acropora millepora large subunit ribosomal RNA (LOC122955187)_ rRNA	87.417	340	1.27e-38	1	3.02412e-06
k141_1252	Halichondria melanadocia voucher P48 28S ribosomal RNA gene_ partial sequence	100	97	2.64e-40	1	3.02412e-06
k141_1265	Halichondria panicea genome assembly_ chromosome: 2	98.81	450	2.9e-31	1	3.02412e-06
k141_1282	Hymeniacidon sinapium voucher TLT79 small subunit ribosomal RNA gene_ partial sequence	100	58	1.18e-18	1	3.02412e-06
k141_1296	Pseudosuberites sp. UCMPWC1069 28S large subunit ribosomal RNA gene_ complete sequence	95.652	138	3.53e-53	1	3.02412e-06
k141_1302	Bornia sebetia voucher BivAToL-122 28S ribosomal RNA gene_ partial sequence	97.849	308	3.82e-83	1	3.02412e-06
k141_1381	Halichondria okadai genes for 18S rRNA_ ITS1_ 5.8S rRNA_ ITS2_ 28S rRNA_ complete sequence	96.97	132	5.32e-53	1	3.02412e-06
k141_1410	Halichondria panicea genome assembly_ chromosome: 2	97.945	146	2.02e-62	1	3.02412e-06
k141_1465	Halichondria panicea genome assembly_ chromosome: 2	97.917	347	2.17e-36	1	3.02412e-06
k141_1500	Hymeniacidon perlevis 26S ribosomal RNA gene_ partial sequence	99.291	141	6.37e-63	1	3.02412e-06
k141_1512	Pseudosuberites sp. UCMPWC1069 28S large subunit ribosomal RNA gene_ complete sequence	95.07	142	1.35e-53	1	3.02412e-06
k141_1518	Haplosclerida sp. A KZ-2019 internal transcribed spacer 2 and large subunit ribosomal RNA gene_ partial sequence	100	426	7.48e-42	1	3.02412e-06
k141_1521	Halichondria panicea genome assembly_ chromosome: 2	98.99	441	1.3e-39	1	3.02412e-06
k141_1525	Halichondria panicea genome assembly_ chromosome: 2	99.174	121	7.18e-52	1	3.02412e-06
k141_1535	Hymeniacidon perlevis 26S ribosomal RNA gene_ partial sequence	98.065	305	1.39e-67	1	3.02412e-06
k141_1546	Tethya minuta partial 28S rRNA gene<>Tethya minuta partial 28S rRNA gene	100	374	5e-48	1	3.02412e-06
k141_1547	Halichondria panicea genome assembly_ chromosome: 2	100	280	9.8e-64	1	3.02412e-06
k141_1565	Tethya minuta partial 28S rRNA gene<>Tethya minuta partial 28S rRNA gene	99.301	143	5.54e-64	1	3.02412e-06
k141_1574	Hymeniacidon perlevis 26S ribosomal RNA gene_ partial sequence	99.153	118	3.84e-50	1	3.02412e-06
k141_1589	Candidatus Pelagibacter sp. FZCC0015 chromosome_ complete genome	98.802	166	2.3e-75	1	3.02412e-06
k141_1590	Tethya minuta partial 28S rRNA gene<>Tethya minuta partial 28S rRNA gene	100	97	3.26e-40	1	3.02412e-06
k141_1600	Halichondria okadai genes for 18S rRNA_ ITS1_ 5.8S rRNA_ ITS2_ 28S rRNA_ complete sequence	99.123	116	4.4e-48	1	3.02412e-06
k141_1657	Halichondria sitiens small subunit ribosomal RNA gene_ partial sequence	94.857	175	1.64e-68	1	3.02412e-06
k141_1695	Hymeniacidon perlevis 26S ribosomal RNA gene_ partial sequence	100	118	7.47e-52	1	3.02412e-06
k141_1752	Heterocapsa triquetra 16S ribosomal RNA_ partial sequence; chloroplast	97.059	288	1.6e-72	1	3.02412e-06
k141_1755	Halichondria panicea genome assembly_ chromosome: 2	99.145	345	9.8e-50	1	3.02412e-06
k141_1767	Halichondria panicea genome assembly_ chromosome: 2	98.582	1204	7.84e-61	1	3.02412e-06
k141_1770	Halichondria panicea genome assembly_ chromosome: 2	98.261	115	6.89e-47	1	3.02412e-06
k141_1772	Halichondria panicea genome assembly_ chromosome: 2	98.261	389	6.74e-47	1	3.02412e-06
k141_1776	Hymeniacidon perlevis 26S ribosomal RNA gene_ partial sequence	100	142	3.22e-65	1	3.02412e-06
k141_1780	Hymeniacidon perlevis 26S ribosomal RNA gene_ partial sequence	100	337	2.08e-41	1	3.02412e-06
k141_1784	Halichondria panicea genome assembly_ chromosome: 2	97.436	340	2.15e-26	1	3.02412e-06
k141_1836	Hymeniacidon perlevis partial 28S rRNA gene_ specimen voucher DC80	97.872	364	4.15e-59	1	3.02412e-06
k141_1854	Chaetoceros tenuissimus NIES-3715 gene for 28S rRNA_ partial sequence	100	355	1.55e-112	1	3.02412e-06
k141_1880	Hymeniacidon perlevis voucher MNRJ19306 small subunit ribosomal RNA gene_ partial sequence<>Hymeniacidon perlevis voucher MNRJ19308 small subunit ribosomal RNA gene_ partial sequence	95.868	386	3.12e-45	1	3.02412e-06
k141_1891	Hymeniacidon perlevis 26S ribosomal RNA gene_ partial sequence	99.281	523	9.08e-62	1	3.02412e-06
k141_1911	Haplosclerida sp. A KZ-2019 internal transcribed spacer 2 and large subunit ribosomal RNA gene_ partial sequence	100	398	9e-41	1	3.02412e-06
k141_1915	Uncultured bacterium clone 1-56 16S ribosomal RNA gene_ partial sequence	100	411	8.96e-71	1	3.02412e-06
k141_1970	Hymeniacidon sinapium mitochondrion_ complete genome<>Hymeniacidon sinapium mitochondrion_ complete genome	99.432	547	2.58e-82	1	3.02412e-06
k141_1982	Hymeniacidon perlevis 26S ribosomal RNA gene_ partial sequence	99.296	142	1.38e-63	1	3.02412e-06
k141_1988	Suberites montalbidus voucher P066-120410-6 28S ribosomal RNA gene_ partial sequence<>Suberites montalbidus voucher P066-120425-1 28S ribosomal RNA gene_ partial sequence	100	77	3.15e-29	1	3.02412e-06
k141_2015	Halichondria panicea genome assembly_ chromosome: 2	100	396	1.45e-63	1	3.02412e-06
k141_2035	Hymeniacidon perlevis 26S ribosomal RNA gene_ partial sequence	99.291	141	4.9e-63	1	3.02412e-06
k141_2060	Haplosclerida sp. A KZ-2019 internal transcribed spacer 2 and large subunit ribosomal RNA gene_ partial sequence	98.824	431	7.68e-32	1	3.02412e-06
k141_2127	Halichondria melanadocia voucher P48 28S ribosomal RNA gene_ partial sequence	98.291	391	5.24e-48	1	3.02412e-06
k141_2137	Halichondria okadai genes for 18S rRNA_ ITS1_ 5.8S rRNA_ ITS2_ 28S rRNA_ complete sequence	99.16	360	7.95e-51	1	3.02412e-06
k141_2147	Bugula neritina voucher BLEED1200 large subunit ribosomal RNA gene_ partial sequence	100	341	4.44e-58	1	3.02412e-06
k141_2222	Pseudosuberites sp. UCMPWC1069 28S large subunit ribosomal RNA gene_ complete sequence	97.81	137	1.93e-57	1	3.02412e-06
k141_2232	Halichondria okadai genes for 18S rRNA_ ITS1_ 5.8S rRNA_ ITS2_ 28S rRNA_ complete sequence	97.122	376	6.4e-57	1	3.02412e-06
k141_2259	Halichondria panicea genome assembly_ chromosome: 2	97.917	429	2.73e-36	1	3.02412e-06
k141_2297	Hymeniacidon sinapium voucher TLT79 small subunit ribosomal RNA gene_ partial sequence	99.265	358	1.01e-59	1	3.02412e-06
k141_2298	Halichondria panicea genome assembly_ chromosome: 2	98.319	119	4.05e-49	1	3.02412e-06
k141_2331	Halichondria panicea genome assembly_ chromosome: 2	100	111	5.12e-48	1	3.02412e-06
k141_2351	Hymeniacidon perlevis voucher MNRJ19306 small subunit ribosomal RNA gene_ partial sequence<>Hymeniacidon perlevis voucher MNRJ19308 small subunit ribosomal RNA gene_ partial sequence	100	407	1.16e-59	1	3.02412e-06
k141_2355	Halichondria panicea tubulin alpha 2 mRNA_ complete cds	84.987	432	2.07e-98	1	3.02412e-06
k141_2387	Rhodomonas salina mitochondrion_ complete genome<>Rhodomonas salina mitochondrial DNA_ complete genome	91.223	318	1.77e-116	1	3.02412e-06
k141_2403	Cliona orientalis genome assembly_ chromosome: 13	99.451	590	1.29e-85	1	3.02412e-06
k141_2423	MAG: Candidatus Woesearchaeota archaeon isolate HK-STAS-Nano-1 chromosome_ complete genome	93.867	372	9.19e-155	1	3.02412e-06
k141_2440	Halichondria panicea genome assembly_ chromosome: 2	96.8	331	3.37e-49	1	3.02412e-06
k141_2441	Uncultured bacterium AD243-H1 genomic sequence	79.558	348	3.51e-59	1	3.02412e-06
k141_2484	Halichondria panicea genome assembly_ chromosome: 2	98.148	428	5.81e-43	1	3.02412e-06
k141_2492	Hymeniacidon perlevis 26S ribosomal RNA gene_ partial sequence	100	358	1.7e-52	1	3.02412e-06
k141_2496	Halichondria panicea genome assembly_ chromosome: 2	100	140	6.51e-64	1	3.02412e-06
k141_2517	Halichondria panicea genome assembly_ chromosome: 2	100	140	5.66e-64	1	3.02412e-06
k141_2571	Suberitida sp. ST-2020 voucher 182_2 large subunit ribosomal RNA gene_ partial sequence	100	59	4.19e-19	1	3.02412e-06
k141_2573	Halichondria panicea genome assembly_ chromosome: 2	96.875	425	7.2e-67	1	3.02412e-06
k141_2574	Halichondria panicea genome assembly_ chromosome: 2	99.153	118	3.76e-50	1	3.02412e-06
k141_2590	Halichondria panicea genome assembly_ chromosome: 2	93.919	239	1.19e-53	1	3.02412e-06
k141_2601	Halichondria panicea genome assembly_ chromosome: 2	98.4	125	1.68e-52	1	3.02412e-06
k141_2628	Halichondria okadai genes for 18S rRNA_ ITS1_ 5.8S rRNA_ ITS2_ 28S rRNA_ complete sequence	99.138	374	3.88e-49	1	3.02412e-06
k141_2703	Hymeniacidon perlevis voucher MNRJ19306 small subunit ribosomal RNA gene_ partial sequence<>Hymeniacidon perlevis voucher MNRJ19308 small subunit ribosomal RNA gene_ partial sequence	100	118	6.96e-52	1	3.02412e-06
k141_2720	Hymeniacidon perlevis 26S ribosomal RNA gene_ partial sequence	99.275	138	2.44e-61	1	3.02412e-06
k141_2741	Hymeniacidon perlevis 26S ribosomal RNA gene_ partial sequence	99.16	502	1.14e-50	1	3.02412e-06
k141_2774	Halichondria panicea genome assembly_ chromosome: 17	91.701	560	0	1	3.02412e-06
k141_2777	Halichondria panicea genome assembly_ chromosome: 2	98.582	285	1.67e-61	1	3.02412e-06
k141_2778	Halichondria panicea genome assembly_ chromosome: 2	97.297	213	7.4e-43	1	3.02412e-06
k141_2780	Pelagostrobilidium simile isolate SW2014041602 large subunit ribosomal RNA gene_ partial sequence	99.492	258	4.07e-94	1	3.02412e-06
k141_2808	Bugula neritina voucher BLEED1200 large subunit ribosomal RNA gene_ partial sequence	95.62	291	3.23e-51	1	3.02412e-06
k141_2827	Hymeniacidon perlevis 26S ribosomal RNA gene_ partial sequence	98.592	142	2.29e-61	1	3.02412e-06
k141_2828	MAG: Phycisphaera sp. isolate MAG12 chromosome	84.047	259	7.25e-61	1	3.02412e-06
k141_2839	Halichondria panicea genome assembly_ chromosome: 2	99.286	374	1.76e-62	1	3.02412e-06
k141_2843	Planctomycetes bacterium Pla163 chromosome_ complete genome	94.286	278	2.52e-114	1	3.02412e-06
k141_2846	Bugula neritina voucher BLEED1200 large subunit ribosomal RNA gene_ partial sequence	100	388	6.67e-52	1	3.02412e-06
k141_2852	Halichondria panicea genome assembly_ chromosome: 2	97.959	349	1.69e-37	1	3.02412e-06
k141_2890	Halichondria melanadocia voucher P48 28S ribosomal RNA gene_ partial sequence	100	103	1.31e-43	1	3.02412e-06
k141_2898	Halichondria panicea genome assembly_ chromosome: 2	99.145	234	1.74e-49	1	3.02412e-06
k141_2952	Halichondria panicea genome assembly_ chromosome: 2	98.276	116	1.74e-47	1	3.02412e-06
k141_2959	Hymeniacidon perlevis 26S ribosomal RNA gene_ partial sequence	98.601	143	2.43e-62	1	3.02412e-06
k141_2980	Hymeniacidon heliophila voucher NCI083 28S ribosomal RNA gene_ partial sequence	99.301	143	7.78e-64	1	3.02412e-06
k141_2990	Haplosclerida sp. A KZ-2019 internal transcribed spacer 2 and large subunit ribosomal RNA gene_ partial sequence	100	381	1.42e-48	1	3.02412e-06
k141_3011	Tenuicylindrus belgicus small subunit ribosomal RNA gene_ partial sequence; internal transcribed spacer 1_ 5.8S ribosomal RNA gene_ and internal transcribed spacer 2_ complete sequence; and large subunit ribosomal RNA gene_ partial sequence	96.629	177	2.91e-74	1	3.02412e-06
k141_3060	Hymeniacidon sinapium voucher TLT79 small subunit ribosomal RNA gene_ partial sequence	100	129	6.31e-58	1	3.02412e-06
k141_3079	Tethya minuta partial 28S rRNA gene<>Tethya minuta partial 28S rRNA gene	100	428	9.66e-46	1	3.02412e-06
k141_3107	Hymeniacidon sinapium voucher TLT79 small subunit ribosomal RNA gene_ partial sequence	100	98	8.9e-41	1	3.02412e-06
k141_3111	Hymeniacidon perlevis partial 28S rRNA gene_ specimen voucher DC80	99.174	222	7.77e-52	1	3.02412e-06
k141_3122	Strombidium triquetrum voucher LWW2010031702 large subunit ribosomal RNA gene_ partial sequence	98.246	170	6.46e-76	1	3.02412e-06
k141_3123	Clytia gracilis voucher MZUSP:2774 28S ribosomal RNA gene_ partial sequence	93.485	306	3.58e-123	1	3.02412e-06
k141_3129	Halichondria panicea genome assembly_ chromosome: 2	96.454	140	8.99e-56	1	3.02412e-06
k141_3145	Halichondria panicea genome assembly_ chromosome: 2	98.165	109	1.87e-43	1	3.02412e-06
k141_3157	Halichondria panicea genome assembly_ chromosome: 2	95.726	169	4.01e-43	1	3.02412e-06
k141_3165	Bugula neritina voucher BLEED1200 small subunit ribosomal RNA gene_ partial sequence	99.153	118	3.23e-50	1	3.02412e-06
k141_3172	Halichondria panicea genome assembly_ chromosome: 2	97.333	75	9.89e-25	1	3.02412e-06
k141_3182	MAG: bacterium isolate 9002e436-2430-43f7-8519-11165d71275e genome assembly_ chromosome: 2	83.2	204	9.04e-20	1	3.02412e-06
k141_3193	Halichondria panicea genome assembly_ chromosome: 2	98.571	140	9.55e-61	1	3.02412e-06
k141_3195	MAG: Candidatus Hepatoplasma crinochetorum Tokyo2021 DNA_ complete genome	80.833	308	1.55e-12	1	3.02412e-06
k141_3196	Halichondria panicea genome assembly_ chromosome: 2	98.473	131	8.16e-56	1	3.02412e-06
k141_3206	Hymeniacidon sinapium voucher TLT79 small subunit ribosomal RNA gene_ partial sequence	100	118	6.07e-52	1	3.02412e-06
k141_3219	Halichondria panicea genome assembly_ chromosome: 2	100	308	5.3e-32	1	3.02412e-06
k141_3232	Halichondria panicea genome assembly_ chromosome: 2	98.291	370	4.93e-48	1	3.02412e-06
k141_3234	Microscleroderma sp. nov. SB-2012 elongation factor 1 alpha (EF1alpha) mRNA_ partial cds	81.569	316	1.71e-49	1	3.02412e-06
k141_62	Hymeniacidon perlevis 26S ribosomal RNA gene_ partial sequence	99.291	523	7.02e-63	0.97	2.9334e-06
k141_1468	Hymeniacidon perlevis 26S ribosomal RNA gene_ partial sequence	99.291	141	5.36e-63	0.95	2.87292e-06
k141_170	Halichondria elenae voucher MNRJ19316 small subunit ribosomal RNA gene_ partial sequence	100	141	1.15e-64	0.92	2.78219e-06
k141_466	Hymeniacidon perlevis 26S ribosomal RNA gene_ partial sequence	100	217	5.62e-65	0.9	2.72171e-06
k141_2823	Halichondria panicea genome assembly_ chromosome: 2	98.582	141	2.78e-61	0.66	1.99592e-06
k141_47	Asterophlyctis sp. isolate JEL0962 small subunit ribosomal RNA gene_ partial sequence; internal transcribed spacer 1_ 5.8S ribosomal RNA gene_ and internal transcribed spacer 2_ complete sequence; and large subunit ribosomal RNA gene_ partial sequence	84.699	202	7.64e-41	0.46	1.3911e-06
k141_23	Halichondria panicea genome assembly_ chromosome: 2	100	143	2.43e-65	0	0
k141_48	Palythoa tuberculosa isolate Coral19-28S2 large subunit ribosomal RNA gene_ partial sequence	96.491	398	4.34e-14	0	0
k141_104	Natranaerobius thermophilus JW/NM-WN-LF chromosome_ complete genome	79.062	317	2.49e-50	0	0
k141_105	Halichondria panicea genome assembly_ chromosome: 2	98.582	141	4.29e-61	0	0
k141_122	Hymeniacidon sinapium mitochondrion_ complete genome<>Hymeniacidon sinapium mitochondrion_ complete genome	99.644	281	5.29e-141	0	0
k141_129	Hymeniacidon perlevis 26S ribosomal RNA gene_ partial sequence	98.734	79	1.93e-28	0	0
k141_132	Halichondria panicea genome assembly_ chromosome: 2	100	320	1.17e-48	0	0
k141_148	Candidatus Nitrosopumilus koreensis strain AR1 23S ribosomal RNA gene_ complete sequence	99.39	281	5.8e-76	0	0
k141_158	Haplosclerida sp. A KZ-2019 internal transcribed spacer 2 and large subunit ribosomal RNA gene_ partial sequence	100	78	1.16e-29	0	0
k141_171	Halichondria panicea genome assembly_ chromosome: 2	98.276	116	1.83e-47	0	0
k141_188	Halichondria melanadocia catalase (CAT) mRNA_ partial cds	87.859	507	4.62e-145	0	0
k141_194	Hymeniacidon perlevis voucher MNRJ19306 small subunit ribosomal RNA gene_ partial sequence<>Hymeniacidon perlevis voucher MNRJ19308 small subunit ribosomal RNA gene_ partial sequence	100	815	8.81e-54	0	0
k141_209	Hymeniacidon perlevis 26S ribosomal RNA gene_ partial sequence	98.462	129	1.08e-54	0	0
k141_214	Hymeniacidon perlevis 26S ribosomal RNA gene_ partial sequence	100	323	4.42e-18	0	0
k141_217	Pseudosuberites sp. UCMPWC1069 28S large subunit ribosomal RNA gene_ complete sequence	97.826	392	5.21e-58	0	0
k141_220	Haplosclerida sp. A KZ-2019 internal transcribed spacer 2 and large subunit ribosomal RNA gene_ partial sequence	96.341	164	2.01e-67	0	0
k141_228	Hymeniacidon perlevis 26S ribosomal RNA gene_ partial sequence	99.153	337	2.65e-50	0	0
k141_232	MAG: Nitrosopumilus sp. isolate 9424c9fb-5f1c-4746-b453-2997914b57fc genome assembly_ chromosome: 1	94.715	246	1.33e-101	0	0
k141_241	Terpios aploos voucher NCI326 28S ribosomal RNA gene_ partial sequence	100	78	1.05e-29	0	0
k141_243	Patsyella acanthodes voucher BLEED131 large subunit ribosomal RNA gene_ partial sequence	100	324	2.06e-16	0	0
k141_265	Halichondria panicea genome assembly_ chromosome: 2	100	436	1.6e-63	0	0
k141_286	Hymeniacidon heliophila isolate Intertidal_1 5.8S ribosomal RNA gene_ partial sequence; internal transcribed spacer 2_ complete sequence; and 28S ribosomal RNA gene_ partial sequence	99.187	209	4.18e-53	0	0
k141_300	Haplosclerida sp. A KZ-2019 internal transcribed spacer 2 and large subunit ribosomal RNA gene_ partial sequence	97.98	399	5.43e-38	0	0
k141_302	Agelas oroides genome assembly_ chromosome: 19	85.816	336	2.45e-76	0	0
k141_310	Axinella damicornis genome assembly_ chromosome: 5	100	97	2.59e-40	0	0
k141_316	Haplosclerida sp. A KZ-2019 internal transcribed spacer 2 and large subunit ribosomal RNA gene_ partial sequence	100	76	1.45e-28	0	0
k141_322	Suberitida sp. ST-2020 voucher 182_2 small subunit ribosomal RNA gene_ partial sequence	100	317	6.99e-41	0	0
k141_340	Pseudosuberites sp. CY-2021 mitochondrion_ complete genome	100	321	3.39e-19	0	0
k141_359	Halichondria melanadocia voucher P48 28S ribosomal RNA gene_ partial sequence	98.113	106	1.92e-41	0	0
k141_366	Hymeniacidon perlevis 26S ribosomal RNA gene_ partial sequence	100	96	8.78e-40	0	0
k141_370	Hymeniacidon sinapium voucher TLT79 small subunit ribosomal RNA gene_ partial sequence	99.644	281	5.29e-141	0	0
k141_371	PREDICTED: Synchiropus splendidus ATP synthase subunit alpha_ mitochondrial-like (LOC128762362)_ mRNA	85.455	446	1.23e-89	0	0
k141_372	Halichondria panicea genome assembly_ chromosome: 2	100	498	1.43e-64	0	0
k141_378	Halichondria melanadocia elongation factor 1 alpha (EF1alpha) mRNA_ partial cds	82.647	387	3.23e-76	0	0
k141_399	Hymeniacidon perlevis voucher MNRJ19306 small subunit ribosomal RNA gene_ partial sequence<>Hymeniacidon perlevis voucher MNRJ19308 small subunit ribosomal RNA gene_ partial sequence	100	120	4.94e-53	0	0
k141_411	Halichondria panicea genome assembly_ chromosome: 2	100	141	1.12e-64	0	0
k141_447	Stephanollona sp. BLEED170 large subunit ribosomal RNA gene_ partial sequence	100	119	2e-52	0	0
k141_493	MAG: Nitrosopumilus sp. isolate 9424c9fb-5f1c-4746-b453-2997914b57fc genome assembly_ chromosome: 1	89.032	310	4.84e-102	0	0
k141_501	Halichondria panicea genome assembly_ chromosome: 2	98.582	377	2.29e-61	0	0
k141_521	Halichondria panicea genome assembly_ chromosome: 2	99.153	118	3.54e-50	0	0
k141_537	Halichondria panicea genome assembly_ chromosome: 2	100	366	3.69e-64	0	0
k141_565	Hymeniacidon perlevis 26S ribosomal RNA gene_ partial sequence	100	116	8.24e-51	0	0
k141_570	Hymeniacidon perlevis 26S ribosomal RNA gene_ partial sequence	99.275	1063	6.89e-61	0	0
k141_587	Hymeniacidon perlevis 26S ribosomal RNA gene_ partial sequence	100	315	3.32e-19	0	0
k141_591	Halichondria melanadocia voucher P48 28S ribosomal RNA gene_ partial sequence	100	344	2.76e-40	0	0
k141_598	Hymeniacidon perlevis 26S ribosomal RNA gene_ partial sequence	99.281	414	7.07e-62	0	0
k141_609	Hymeniacidon perlevis 26S ribosomal RNA gene_ partial sequence	100	324	4.43e-18	0	0
k141_612	MAG: Alphaproteobacteria bacterium isolate c3f7fb18-987a-4481-a40f-6ef58412cdbb genome assembly_ chromosome: 1	84.681	231	9.89e-55	0	0
k141_617	Crossota millsae isolate BB009 voucher USNM 1452218 large subunit ribosomal RNA gene_ partial sequence	96.875	133	7.48e-51	0	0
k141_656	Halichondria panicea genome assembly_ chromosome: 2	100	332	5.69e-42	0	0
k141_672	Bugula neritina voucher BLEED1200 large subunit ribosomal RNA gene_ partial sequence	100	278	2.7e-64	0	0
k141_679	Haplosclerida sp. A KZ-2019 internal transcribed spacer 2 and large subunit ribosomal RNA gene_ partial sequence	97.5	80	1.85e-27	0	0
k141_680	Haplosclerida sp. A KZ-2019 internal transcribed spacer 2 and large subunit ribosomal RNA gene_ partial sequence	97.5	317	1.53e-27	0	0
k141_682	Axinella damicornis genome assembly_ chromosome: 5	100	359	2.93e-30	0	0
k141_695	Halichondria panicea genome assembly_ chromosome: 2	99.346	153	1.13e-69	0	0
k141_703	Hymeniacidon perlevis 26S ribosomal RNA gene_ partial sequence	100	354	2.17e-51	0	0
k141_714	Halichondria okadai genes for 18S rRNA_ ITS1_ 5.8S rRNA_ ITS2_ 28S rRNA_ complete sequence	99.107	328	5.69e-47	0	0
k141_716	Halichondria panicea genome assembly_ chromosome: 2	98.305	384	1.43e-48	0	0
k141_733	Hymeniacidon perlevis 26S ribosomal RNA gene_ partial sequence	99.281	424	7.23e-62	0	0
k141_734	Hymeniacidon perlevis 26S ribosomal RNA gene_ partial sequence	99.281	426	7.27e-62	0	0
k141_738	Hymeniacidon perlevis 26S ribosomal RNA gene_ partial sequence	99.281	139	7.16e-62	0	0
k141_744	Tethya minuta partial 28S rRNA gene<>Tethya minuta partial 28S rRNA gene	99.291	141	5.11e-63	0	0
k141_755	Hymeniacidon perlevis voucher MNRJ19306 small subunit ribosomal RNA gene_ partial sequence<>Hymeniacidon perlevis voucher MNRJ19308 small subunit ribosomal RNA gene_ partial sequence	100	302	6.62e-41	0	0
k141_767	Hymeniacidon perlevis 26S ribosomal RNA gene_ partial sequence	100	140	2.31e-64	0	0
k141_773	Halichondria panicea genome assembly_ chromosome: 2	98.551	138	1.41e-59	0	0
k141_810	Hymeniacidon perlevis 26S ribosomal RNA gene_ partial sequence	99.145	461	1.34e-49	0	0
k141_813	Suberitida sp. ST-2020 voucher 182_2 large subunit ribosomal RNA gene_ partial sequence	100	47	1.62e-12	0	0
k141_826	Hymeniacidon perlevis partial 28S rRNA gene_ specimen voucher DC80	100	203	5.19e-65	0	0
k141_829	Hymeniacidon perlevis voucher MNRJ19306 small subunit ribosomal RNA gene_ partial sequence<>Hymeniacidon perlevis voucher MNRJ19308 small subunit ribosomal RNA gene_ partial sequence	98.387	314	3.31e-19	0	0
k141_830	Halichondria melanadocia voucher P48 28S ribosomal RNA gene_ partial sequence	98.438	318	2.6e-20	0	0
k141_838	Hymeniacidon perlevis 26S ribosomal RNA gene_ partial sequence	100	428	3.5e-40	0	0
k141_854	Hymeniacidon perlevis 26S ribosomal RNA gene_ partial sequence	98.039	370	3.87e-39	0	0
k141_871	Trichinella spiralis calmodulin-1 (Tsp_03217) mRNA_ complete cds	86.139	202	5.93e-52	0	0
k141_875	Tentorium semisuberites partial 28S rRNA gene_ D6-D8 region_ specimen voucher ZMBN:98099	100	313	5.56e-17	0	0
k141_914	Halichondria panicea genome assembly_ chromosome: 2	99.099	111	3.39e-46	0	0
k141_920	Hymeniacidon perlevis partial 28S rRNA gene_ specimen voucher DC80	100	139	1.5e-63	0	0
k141_946	Halichondria panicea genome assembly_ chromosome: 2	93.023	347	3.68e-24	0	0
k141_953	Halichondria panicea genome assembly_ chromosome: 2	97.917	96	2.12e-36	0	0
k141_958	PREDICTED: Branchiostoma belcheri polyubiquitin-C-like (LOC109470766)_ mRNA	87.336	278	1.05e-64	0	0
k141_961	Haplosclerida sp. A KZ-2019 internal transcribed spacer 2 and large subunit ribosomal RNA gene_ partial sequence	100	328	4.5e-18	0	0
k141_971	PREDICTED: Biomphalaria glabrata heat shock protein 83-like (LOC106059598)_ mRNA	85.385	214	1.99e-26	0	0
k141_972	Pseudosuberites sp. UCMPWC1069 28S large subunit ribosomal RNA gene_ complete sequence	96.429	481	1.08e-55	0	0
k141_978	Tethya minuta partial 28S rRNA gene<>Tethya minuta partial 28S rRNA gene	100	304	8.62e-40	0	0
k141_1046	Hymeniacidon perlevis 26S ribosomal RNA gene_ partial sequence	100	81	2e-31	0	0
k141_1057	Halichondria panicea genome assembly_ chromosome: 16	91.358	299	2.51e-86	0	0
k141_1058	Halichondria panicea genome assembly_ chromosome: 2	100	349	3.5e-64	0	0
k141_1074	Halichondria okadai genes for 18S rRNA_ ITS1_ 5.8S rRNA_ ITS2_ 28S rRNA_ complete sequence	97.857	140	3.5e-59	0	0
k141_1093	Hymeniacidon perlevis voucher MNRJ19306 small subunit ribosomal RNA gene_ partial sequence<>Hymeniacidon perlevis voucher MNRJ19308 small subunit ribosomal RNA gene_ partial sequence	100	369	3.06e-20	0	0
k141_1119	Haematospirillum jordaniae strain H5569_ complete genome	95.07	144	7.13e-54	0	0
k141_1122	Hymeniacidon perlevis 26S ribosomal RNA gene_ partial sequence	99.286	140	1.45e-62	0	0
k141_1150	Bugula neritina voucher BLEED1200 large subunit ribosomal RNA gene_ partial sequence	97.879	330	5.2e-158	0	0
k141_1160	Parahigginsia sp. 1 ADK-2024a voucher MIMB47653 large subunit ribosomal RNA gene_ partial sequence	100	368	3.9e-29	0	0
k141_1169	Uncultured marine group II euryarchaeote EBAC37F11_ BAC clone 37F11_ partial sequence	89.685	350	2.51e-120	0	0
k141_1179	Tessaradoma boreale voucher BLEED1183 large subunit ribosomal RNA gene_ partial sequence	99.301	143	2.71e-64	0	0
k141_1181	Axinella damicornis genome assembly_ chromosome: 5	100	99	1.99e-41	0	0
k141_1182	Demospongiae sp. GW3535 voucher SNSB-BSPG.GW3535 28S large subunit ribosomal RNA gene_ partial sequence	100	285	2.26e-30	0	0
k141_1186	Haplosclerida sp. A KZ-2019 internal transcribed spacer 2 and large subunit ribosomal RNA gene_ partial sequence	99.265	136	3.23e-60	0	0
k141_1229	Hymeniacidon perlevis 26S ribosomal RNA gene_ partial sequence	100	79	2.99e-30	0	0
k141_1233	MAG: Rhodospirillales bacterium isolate 2c1bb9af-74c6-4100-bff3-425e3d5e9a22 genome assembly_ chromosome: 1	96.059	203	2.55e-85	0	0
k141_1269	Tethya minuta partial 28S rRNA gene<>Tethya minuta partial 28S rRNA gene	100	95	3.58e-39	0	0
k141_1273	Miliammina sp. 10244 partial 18S rRNA gene_ isolate 10244	92.208	183	1.88e-51	0	0
k141_1292	Hymeniacidon perlevis 26S ribosomal RNA gene_ partial sequence	99.291	223	2.7e-63	0	0
k141_1297	Hymeniacidon perlevis 26S ribosomal RNA gene_ partial sequence	100	218	5.65e-65	0	0
k141_1299	Hymeniacidon sinapium voucher TLT79 small subunit ribosomal RNA gene_ partial sequence	100	366	8.09e-51	0	0
k141_1305	Hymeniacidon perlevis 26S ribosomal RNA gene_ partial sequence	99.16	119	1.01e-50	0	0
k141_1327	PREDICTED: Dreissena polymorpha 40S ribosomal protein S5 (LOC127837890)_ mRNA	82.629	217	1.77e-42	0	0
k141_1328	Bugula neritina isolate SM1RJ1-22 cytochrome oxidase subunit I (COI) gene_ partial cds; mitochondrial	100	416	4.77e-139	0	0
k141_1384	Hymeniacidon perlevis partial 28S rRNA gene_ specimen voucher DC80	100	308	8.69e-45	0	0
k141_1405	Halichondria panicea genome assembly_ chromosome: 2	98.582	209	1.16e-61	0	0
k141_1427	Hymeniacidon perlevis 26S ribosomal RNA gene_ partial sequence	100	139	1.45e-63	0	0
k141_1438	Hymeniacidon perlevis partial 28S rRNA gene_ specimen voucher DC80	100	358	1.32e-48	0	0
k141_1450	Hymeniacidon perlevis 26S ribosomal RNA gene_ partial sequence	97.945	391	6.64e-62	0	0
k141_1454	Hymeniacidon perlevis 26S ribosomal RNA gene_ partial sequence	100	356	1.03e-39	0	0
k141_1469	Halichondria panicea genome assembly_ chromosome: 14	85.95	198	2.6e-25	0	0
k141_1478	Hymeniacidon perlevis 26S ribosomal RNA gene_ partial sequence	100	97	2.91e-40	0	0
k141_1479	Tethya minuta partial 28S rRNA gene<>Tethya minuta partial 28S rRNA gene	100	347	2.78e-40	0	0
k141_1481	Halichondria panicea genome assembly_ chromosome: 2	98.319	119	4.46e-49	0	0
k141_1486	Halichondria panicea genome assembly_ chromosome: 2	98.485	350	2.13e-56	0	0
k141_1505	Bugula neritina mitochondrion_ complete genome	97.541	507	1.5e-174	0	0
k141_1524	Hymeniacidon perlevis 26S ribosomal RNA gene_ partial sequence	100	405	7e-52	0	0
k141_1559	Hymeniacidon sinapium voucher TLT79 small subunit ribosomal RNA gene_ partial sequence	100	86	3.36e-34	0	0
k141_1561	Hymeniacidon perlevis 26S ribosomal RNA gene_ partial sequence	100	415	1.18e-64	0	0
k141_1564	Axinella damicornis genome assembly_ chromosome: 5	100	347	1.29e-38	0	0
k141_1580	Uncultured Candidatus Thalassoarchaea euryarchaeote clone MedDCM-JUL2012-C134 genomic sequence	91.188	261	3.77e-93	0	0
k141_1583	Halichondria panicea genome assembly_ chromosome: 2	100	109	6.34e-47	0	0
k141_1608	Haplosclerida sp. A KZ-2019 internal transcribed spacer 2 and large subunit ribosomal RNA gene_ partial sequence	100	58	1.2e-18	0	0
k141_1637	Chytridiales sp. isolate PSC290 small subunit ribosomal RNA gene_ partial sequence; internal transcribed spacer 1_ 5.8S ribosomal RNA gene_ and internal transcribed spacer 2_ complete sequence; and large subunit ribosomal RNA gene_ partial sequence	91.339	339	4.55e-38	0	0
k141_1642	Hymeniacidon perlevis voucher MNRJ19306 small subunit ribosomal RNA gene_ partial sequence<>Hymeniacidon perlevis voucher MNRJ19308 small subunit ribosomal RNA gene_ partial sequence	100	260	9e-64	0	0
k141_1652	Halichondria panicea genome assembly_ chromosome: 2	98.305	365	1.35e-48	0	0
k141_1659	Halichondria melanadocia voucher P48 28S ribosomal RNA gene_ partial sequence	95.614	588	3.81e-41	0	0
k141_1672	Hymeniacidon sinapium mitochondrion_ complete genome<>Hymeniacidon sinapium mitochondrion_ complete genome	100	296	4.92e-23	0	0
k141_1690	Hymeniacidon perlevis 26S ribosomal RNA gene_ partial sequence	89.944	396	8.77e-56	0	0
k141_1701	Halichondria panicea genome assembly_ chromosome: 2	99.306	144	6.02e-65	0	0
k141_1703	Haplosclerida sp. A KZ-2019 internal transcribed spacer 2 and large subunit ribosomal RNA gene_ partial sequence	100	76	1.74e-28	0	0
k141_1708	Tentorium semisuberites partial 28S rRNA gene_ D6-D8 region_ specimen voucher ZMBN:98099	100	352	6.29e-17	0	0
k141_1710	MAG: uncultured Alphaproteobacteria bacterium isolate 2cfbbc9a-1036-4d83-bf41-573af0f7420d genome assembly_ chromosome: 1	95.96	99	1.26e-34	0	0
k141_1741	Tentorium semisuberites partial 28S rRNA gene_ D6-D8 region_ specimen voucher ZMBN:98099	98.276	58	6.08e-17	0	0
k141_1745	Hymeniacidon sinapium voucher TLT79 small subunit ribosomal RNA gene_ partial sequence	100	98	9.45e-41	0	0
k141_1753	Halichondria panicea genome assembly_ chromosome: 2	97.6	125	9.32e-51	0	0
k141_1760	Hymeniacidon sinapium voucher TLT79 small subunit ribosomal RNA gene_ partial sequence	99.038	319	5.44e-42	0	0
k141_1775	Hymeniacidon perlevis voucher MNRJ19306 small subunit ribosomal RNA gene_ partial sequence<>Hymeniacidon perlevis voucher MNRJ19308 small subunit ribosomal RNA gene_ partial sequence	100	351	2.18e-41	0	0
k141_1794	Halichondria panicea genome assembly_ chromosome: 2	98.305	326	1.19e-48	0	0
k141_1855	Halichondria panicea genome assembly_ chromosome: 2	97.368	76	2.56e-25	0	0
k141_1876	Pseudosuberites sp. UCMPWC1069 28S large subunit ribosomal RNA gene_ complete sequence	97.479	119	1.62e-47	0	0
k141_1895	Haplosclerida sp. A KZ-2019 internal transcribed spacer 2 and large subunit ribosomal RNA gene_ partial sequence	98.361	61	1.14e-18	0	0
k141_1903	Haplosclerida sp. A KZ-2019 internal transcribed spacer 2 and large subunit ribosomal RNA gene_ partial sequence	100	486	1.12e-40	0	0
k141_1916	Hymeniacidon perlevis voucher MNRJ19306 small subunit ribosomal RNA gene_ partial sequence<>Hymeniacidon perlevis voucher MNRJ19308 small subunit ribosomal RNA gene_ partial sequence	100	101	1.62e-42	0	0
k141_1919	Hymeniacidon perlevis 26S ribosomal RNA gene_ partial sequence	100	63	1.95e-21	0	0
k141_1936	Halichondria panicea genome assembly_ chromosome: 2	100	124	2.76e-55	0	0
k141_1937	Hymeniacidon perlevis 26S ribosomal RNA gene_ partial sequence	98.99	352	1.02e-39	0	0
k141_1963	Parasmittina solenosmilioides voucher BLEED1267 small subunit ribosomal RNA gene_ partial sequence	99.153	118	3.1e-50	0	0
k141_1974	Hymeniacidon perlevis 26S ribosomal RNA gene_ partial sequence	99.275	433	2.66e-61	0	0
k141_1975	Lachancea thermotolerans CBS 6340 rRNA methyltransferase NOP1 partial mRNA	80.368	203	4.37e-23	0	0
k141_2017	Halichondria panicea genome assembly_ chromosome: 2	100	140	2.73e-64	0	0
k141_2020	Hymeniacidon perlevis partial 28S rRNA gene_ specimen voucher DC80	100	400	8.93e-51	0	0
k141_2039	Halichondria panicea genome assembly_ chromosome: 2	98.291	117	4.9e-48	0	0
k141_2087	Halichondria panicea genome assembly_ chromosome: 2	99.291	141	4.98e-63	0	0
k141_2105	Halichondria panicea genome assembly_ chromosome: 2	100	141	7.55e-65	0	0
k141_2114	Hymeniacidon perlevis 26S ribosomal RNA gene_ partial sequence	100	962	3.01e-29	0	0
k141_2118	Hymeniacidon sinapium mitochondrion_ complete genome<>Hymeniacidon sinapium mitochondrion_ complete genome	94.534	311	8.17e-131	0	0
k141_2124	Hymeniacidon perlevis 26S ribosomal RNA gene_ partial sequence	99.281	361	6.07e-62	0	0
k141_2133	Bugula neritina voucher BUGNE-N63 cytochrome oxidase subunit 1 (COI) gene_ partial cds; mitochondrial	100	368	0	0	0
k141_2138	Hymeniacidon sinapium mitochondrion_ complete genome<>Hymeniacidon sinapium mitochondrion_ complete genome	99.029	322	1.99e-97	0	0
k141_2165	Hymeniacidon perlevis 26S ribosomal RNA gene_ partial sequence	99.281	139	8.09e-62	0	0
k141_2177	Hymeniacidon perlevis 26S ribosomal RNA gene_ partial sequence	100	387	1.09e-64	0	0
k141_2180	Halichondria panicea genome assembly_ chromosome: 2	100	399	3.22e-45	0	0
k141_2197	Haplosclerida sp. A KZ-2019 internal transcribed spacer 2 and large subunit ribosomal RNA gene_ partial sequence	97.938	352	6.12e-37	0	0
k141_2205	Tethya minuta partial 28S rRNA gene<>Tethya minuta partial 28S rRNA gene	99.02	101	7.51e-41	0	0
k141_2206	Axinella damicornis genome assembly_ chromosome: 5	100	330	9.59e-30	0	0
k141_2216	Hymeniacidon perlevis 26S ribosomal RNA gene_ partial sequence	100	109	5.52e-47	0	0
k141_2217	MAG: uncultured Alphaproteobacteria bacterium isolate 2cfbbc9a-1036-4d83-bf41-573af0f7420d genome assembly_ chromosome: 1	95.062	81	9.96e-25	0	0
k141_2221	Pseudosuberites sp. UCMPWC1069 28S large subunit ribosomal RNA gene_ complete sequence	97.81	401	1.91e-57	0	0
k141_2229	Halichondria elenae voucher MNRJ19316 small subunit ribosomal RNA gene_ partial sequence	100	141	1.14e-64	0	0
k141_2230	Hymeniacidon perlevis 26S ribosomal RNA gene_ partial sequence	99.286	493	2.37e-62	0	0
k141_2236	Halichondria panicea genome assembly_ chromosome: 2	98.571	140	9.98e-61	0	0
k141_2257	Hymeniacidon sinapium voucher TLT79 small subunit ribosomal RNA gene_ partial sequence	100	348	1e-39	0	0
k141_2258	Zarconia navalis LEGE 11467 16S ribosomal RNA gene and 16S-23S ribosomal RNA intergenic spacer_ partial sequence	100	53	7.7e-16	0	0
k141_2274	Walkeria uva 18S ribosomal RNA gene_ partial sequence	100	144	1.65e-66	0	0
k141_2305	Haplosclerida sp. A KZ-2019 internal transcribed spacer 2 and large subunit ribosomal RNA gene_ partial sequence	97.917	144	3.27e-61	0	0
k141_2330	Haplosclerida sp. A KZ-2019 internal transcribed spacer 2 and large subunit ribosomal RNA gene_ partial sequence	98.99	99	1.06e-39	0	0
k141_2368	Hymeniacidon perlevis 26S ribosomal RNA gene_ partial sequence	99.291	201	2.38e-63	0	0
k141_2375	Hymeniacidon sinapium mitochondrion_ complete genome<>Hymeniacidon sinapium mitochondrion_ complete genome	100	1362	0	0	0
k141_2381	Hymeniacidon sinapium mitochondrion_ complete genome<>Hymeniacidon sinapium mitochondrion_ complete genome	100	140	2.73e-64	0	0
k141_2392	Pseudosuberites sp. UCMPWC1069 28S large subunit ribosomal RNA gene_ complete sequence	97.143	378	1.79e-57	0	0
k141_2393	Pseudosuberites sp. UCMPWC1069 28S large subunit ribosomal RNA gene_ complete sequence	97.122	371	6.31e-57	0	0
k141_2412	Halichondria sp. KJP-2009 elongation factor 1 alpha (EF1a) mRNA_ partial cds	87.931	290	4.49e-68	0	0
k141_2436	Halichondria panicea genome assembly_ chromosome: 2	100	359	4.67e-63	0	0
k141_2473	Hymeniacidon perlevis 26S ribosomal RNA gene_ partial sequence	98.425	127	1.92e-53	0	0
k141_2489	MAG: Candidatus Woesearchaeota archaeon isolate HK-STAS-Nano-1 chromosome_ complete genome	88.05	317	1.07e-98	0	0
k141_2503	Halichondria panicea genome assembly_ chromosome: 2	98.582	141	2.27e-61	0	0
k141_2507	Caulacanthus okamurae voucher UC 2085024 chloroplast_ complete genome<>Caulacanthus okamurae chloroplast_ complete genome	100	58	1.31e-18	0	0
k141_2518	Hymeniacidon perlevis 26S ribosomal RNA gene_ partial sequence	100	98	8.8e-41	0	0
k141_2543	Hymeniacidon perlevis 26S ribosomal RNA gene_ partial sequence	100	281	7.61e-65	0	0
k141_2554	Halichondria panicea genome assembly_ chromosome: 2	100	140	5.95e-64	0	0
k141_2566	Halichondria panicea genome assembly_ chromosome: 2	97.368	76	2.45e-25	0	0
k141_2605	Haplosclerida sp. A KZ-2019 internal transcribed spacer 2 and large subunit ribosomal RNA gene_ partial sequence	98.582	141	1.38e-61	0	0
k141_2617	Hymeniacidon perlevis partial 28S rRNA gene_ specimen voucher DC80	100	140	4.02e-64	0	0
k141_2619	Hymeniacidon sinapium voucher TLT79 small subunit ribosomal RNA gene_ partial sequence	100	118	6.9e-52	0	0
k141_2630	Halichondria okadai genes for 18S rRNA_ ITS1_ 5.8S rRNA_ ITS2_ 28S rRNA_ complete sequence	99.138	368	3.81e-49	0	0
k141_2636	Hymeniacidon perlevis voucher MNRJ19306 small subunit ribosomal RNA gene_ partial sequence<>Hymeniacidon perlevis voucher MNRJ19308 small subunit ribosomal RNA gene_ partial sequence	100	406	1.95e-52	0	0
k141_2637	Halichondria elenae voucher MNRJ19316 small subunit ribosomal RNA gene_ partial sequence	100	118	6.96e-52	0	0
k141_2642	Hymeniacidon perlevis partial 28S rRNA gene_ specimen voucher DC80	100	463	2.25e-52	0	0
k141_2650	Hyalomma anatolicum excavatum calreticulin gene_ complete cds	80.068	770	1.73e-115	0	0
k141_2672	Pseudosuberites sp. UCMPWC1069 28S large subunit ribosomal RNA gene_ complete sequence	94.949	99	4.66e-33	0	0
k141_2681	Hymeniacidon perlevis partial 28S rRNA gene_ specimen voucher DC80	100	240	8.2e-64	0	0
k141_2704	Pseudosuberites sp. UCMPWC1069 28S large subunit ribosomal RNA gene_ complete sequence	97.826	414	5.52e-58	0	0
k141_2708	Halichondria panicea genome assembly_ chromosome: 2	100	333	2.66e-40	0	0
k141_2725	Candidatus Hydrogenosomobacter endosymbioticus 200920 DNA_ complete genome	82.394	368	2.37e-21	0	0
k141_2732	Haplosclerida sp. A KZ-2019 internal transcribed spacer 2 and large subunit ribosomal RNA gene_ partial sequence	100	56	3.85e-17	0	0
k141_2738	Halichondria panicea genome assembly_ chromosome: 2	98.261	115	6.64e-47	0	0
k141_2753	Halichondria panicea genome assembly_ chromosome: 2	95.679	161	1.1e-63	0	0
k141_2760	Hymeniacidon perlevis 26S ribosomal RNA gene_ partial sequence	99.281	139	6.49e-62	0	0
k141_2761	Hymeniacidon perlevis 26S ribosomal RNA gene_ partial sequence	99.281	139	8.99e-62	0	0
k141_2763	Hymeniacidon perlevis 26S ribosomal RNA gene_ partial sequence	100	272	1.35e-23	0	0
k141_2769	Halichondria panicea genome assembly_ chromosome: 16	81.818	335	1.33e-27	0	0
k141_2794	Hymeniacidon perlevis partial 28S rRNA gene_ specimen voucher DC80	100	118	5.59e-52	0	0
k141_2795	Cliona orientalis genome assembly_ chromosome: 18	90.27	285	3.68e-59	0	0
k141_2819	Patiria pectinifera mRNA for clathrin heavy chain_ complete cds	81.329	416	6.54e-63	0	0
k141_2832	Hymeniacidon sinapium voucher TLT79 small subunit ribosomal RNA gene_ partial sequence	100	307	1.87e-41	0	0
k141_2834	Hymeniacidon perlevis 26S ribosomal RNA gene_ partial sequence	100	410	1.2e-39	0	0
k141_2837	Hymeniacidon perlevis 26S ribosomal RNA gene_ partial sequence	100	81	1.94e-31	0	0
k141_2850	Halichondria okadai genes for 18S rRNA_ ITS1_ 5.8S rRNA_ ITS2_ 28S rRNA_ complete sequence	97.842	139	1.5e-58	0	0
k141_2863	Hymeniacidon sinapium mitochondrion_ complete genome<>Hymeniacidon sinapium mitochondrion_ complete genome	99.51	310	3.77e-98	0	0
k141_2868	Hymeniacidon perlevis voucher MNRJ19306 small subunit ribosomal RNA gene_ partial sequence<>Hymeniacidon perlevis voucher MNRJ19308 small subunit ribosomal RNA gene_ partial sequence	100	139	1.25e-63	0	0
k141_2875	Pseudosuberites sp. UCMPWC1069 28S large subunit ribosomal RNA gene_ complete sequence	95.683	395	1.46e-53	0	0
k141_2923	Bodonidae sp. HFCC174 small subunit ribosomal RNA gene_ partial sequence	100	280	7.58e-65	0	0
k141_2936	Hymeniacidon perlevis 26S ribosomal RNA gene_ partial sequence	99.286	140	2.02e-62	0	0
k141_2945	Halichondria panicea genome assembly_ chromosome: 2	100	226	5.9e-65	0	0
k141_2955	Pseudosuberites sp. UCMPWC1069 28S large subunit ribosomal RNA gene_ complete sequence	95.683	387	1.43e-53	0	0
k141_2966	Barns Ness breadcrumb sponge hepe-like virus 2 isolate B78_ partial genome	99.065	309	5.9e-102	0	0
k141_2979	Amathia ernsti strain VIBE26 5.8S ribosomal RNA gene_ partial sequence; internal transcribed spacer 2_ complete sequence; and large subunit ribosomal RNA gene_ partial sequence	89.338	336	6.4e-87	0	0
k141_2996	Hymeniacidon perlevis 26S ribosomal RNA gene_ partial sequence	99.286	270	1.22e-62	0	0
k141_3000	Hymeniacidon sinapium voucher TLT79 small subunit ribosomal RNA gene_ partial sequence	100	99	2.03e-41	0	0
k141_3005	Hymeniacidon perlevis 26S ribosomal RNA gene_ partial sequence	100	117	7.41e-51	0	0
k141_3025	Halichondria panicea genome assembly_ chromosome: 2	97.436	375	2.39e-26	0	0
k141_3038	Uncultured eukaryote isolate P346 small subunit ribosomal RNA gene_ partial sequence	95.031	343	5.74e-62	0	0
k141_3052	Pseudosuberites sp. UCMPWC1069 28S large subunit ribosomal RNA gene_ complete sequence	97.794	395	6.8e-57	0	0
k141_3058	Hymeniacidon perlevis voucher MNRJ19306 small subunit ribosomal RNA gene_ partial sequence<>Hymeniacidon perlevis voucher MNRJ19308 small subunit ribosomal RNA gene_ partial sequence	100	98	1.07e-40	0	0
k141_3078	Hymeniacidon sinapium voucher TLT79 small subunit ribosomal RNA gene_ partial sequence	100	98	8.28e-41	0	0
k141_3083	Balanus trigonus voucher MSL-BA11-btri 18S ribosomal RNA gene_ partial sequence	97.143	175	1.26e-74	0	0
k141_3101	Hymeniacidon perlevis 26S ribosomal RNA gene_ partial sequence	99.286	467	2.23e-62	0	0
k141_3105	MAG: uncultured Desulfobacter sp. isolate eeee0e93-5446-4477-9f5f-6eee70e6e39d genome assembly_ chromosome: 3	88.119	300	3.89e-58	0	0
k141_3114	Hymeniacidon perlevis 26S ribosomal RNA gene_ partial sequence	100	395	4.01e-64	0	0
k141_3117	Hymeniacidon perlevis 26S ribosomal RNA gene_ partial sequence	100	45	1.91e-11	0	0
k141_3136	Hymeniacidon perlevis 26S ribosomal RNA gene_ partial sequence	99.187	377	1.8e-52	0	0
k141_3158	Uncultured alpha proteobacterium HF0070_34E11 genomic sequence	91.798	312	4.77e-117	0	0
k141_3163	Nitrosopumilus piranensis strain D3C chromosome_ complete genome	99.095	221	4.2e-106	0	0
k141_3164	PREDICTED: Paralichthys olivaceus polyadenylate-binding protein 1-like (LOC109632165)_ mRNA	79.084	765	1.17e-87	0	0
k141_3168	Axinella damicornis genome assembly_ chromosome: 5	100	343	7.64e-41	0	0
k141_3170	Pseudosuberites sp. UCMPWC1069 28S large subunit ribosomal RNA gene_ complete sequence	97.794	138	1.09e-56	0	0
k141_3183	Halichondria panicea genome assembly_ chromosome: 2	98.582	370	2.25e-61	0	0
k141_3200	Haplosclerida sp. A KZ-2019 internal transcribed spacer 2 and large subunit ribosomal RNA gene_ partial sequence	97.959	310	1.48e-37	0	0
k141_3205	Halichondria panicea genome assembly_ chromosome: 17	88.535	385	1.51e-43	0	0
k141_3215	Halichondria okadai genes for 18S rRNA_ ITS1_ 5.8S rRNA_ ITS2_ 28S rRNA_ complete sequence	97.414	119	1.07e-45	0	0
k141_3220	Hymeniacidon sinapium voucher TLT79 small subunit ribosomal RNA gene_ partial sequence	100	116	7.45e-51	0	0
k141_3226	Hymeniacidon perlevis 26S ribosomal RNA gene_ partial sequence	100	492	8.62e-52	0	0
k141_3236	Halichondria panicea genome assembly_ chromosome: 2	98.305	364	1.35e-48	0	0
k141_3245	Haplosclerida sp. A KZ-2019 internal transcribed spacer 2 and large subunit ribosomal RNA gene_ partial sequence	98.551	294	5.58e-23	0	0

### Sheet: S16.1
gene_id	reference	percent_id	qlen	evalue	expected_count	percent_expected	host
k141_179	Herdmania momus rDNA for 18S_ 5.8S and 26S ribosomal RNA	88.462	358	2.14e-74	4.76331e+06	15.1121	Stolidobranchia
k141_1609	Herdmania momus rDNA for 18S_ 5.8S and 26S ribosomal RNA	86.301	212	3.37e-52	2.55519e+06	8.10659	Stolidobranchia
k141_1696	Herdmania momus rDNA for 18S_ 5.8S and 26S ribosomal RNA	86.036	542	2.66e-52	1.39783e+06	4.43476	Stolidobranchia
k141_555	Herdmania momus rDNA for 18S_ 5.8S and 26S ribosomal RNA	86.218	488	8.19e-82	1.18893e+06	3.77198	Stolidobranchia
k141_1228	Styela plicata genome assembly_ chromosome: 11	95.07	142	1.72e-53	999872	3.17219	Stolidobranchia
k141_1522	Herdmania momus rDNA for 18S_ 5.8S and 26S ribosomal RNA	88.356	863	1.93e-85	705766	2.23911	Stolidobranchia
k141_1065	Styela plicata genome assembly_ chromosome: 11	93.919	570	1.18e-120	680865	2.16011	Stolidobranchia
k141_348	Styela plicata genome assembly_ chromosome: 11	94.578	166	1.94e-63	620328	1.96805	Stolidobranchia
k141_729	PREDICTED: Styela clava large subunit ribosomal RNA (LOC120334712)_ rRNA	87.603	454	6.33e-28	613084	1.94507	Stolidobranchia
k141_575	Herdmania momus rDNA for 18S_ 5.8S and 26S ribosomal RNA	86.385	207	1.52e-50	544073	1.72612	Stolidobranchia
k141_1714	Styela plicata genome assembly_ chromosome: 11	95.131	267	3.14e-113	502279	1.59353	Stolidobranchia
k141_73	Styela plicata genome assembly_ chromosome: 11	96	214	7.29e-23	467554	1.48336	Stolidobranchia
k141_1222	Styela plicata genome assembly_ chromosome: 11	93.264	250	1.46e-71	456622	1.44868	Stolidobranchia
k141_688	Styela plicata genome assembly_ chromosome: 11	94.615	130	7.29e-47	317604	1.00763	Stolidobranchia
k141_847	Styela plicata genome assembly_ chromosome: 11	90.717	1007	6.33e-81	273058	0.866302	Stolidobranchia
k141_1640	Styela plicata genome assembly_ chromosome: 11	94.505	273	2.87e-112	159879	0.50723	Stolidobranchia
