## Supplementary Data 4 for "Tunicate metatranscriptomes reveal ancient virus-host co-divergence and inter-order recombination in the evolutionary history of disease-causing viruses" (part 3 of 3)

### Sheet: S16.1 (continued)
gene_id	reference	percent_id	qlen	evalue	expected_count	percent_expected	host
k141_1055	Styela plicata genome assembly_ chromosome: 11	90.58	276	4.23e-96	152015	0.482282	Stolidobranchia
k141_1259	Herdmania momus rDNA for 18S_ 5.8S and 26S ribosomal RNA	90.206	192	3.91e-60	130815	0.415025	Stolidobranchia
k141_238	Herdmania momus rDNA for 18S_ 5.8S and 26S ribosomal RNA	92.572	1428	0	113660	0.360596	Stolidobranchia
k141_169	Herdmania sp. TS-2020 18S ribosomal RNA_ partial sequence	98.701	1063	0	111064	0.352362	Stolidobranchia
k141_304	Herdmania momus rDNA for 18S_ 5.8S and 26S ribosomal RNA	85.204	452	2.87e-41	105274	0.333992	Stolidobranchia
k141_648	Herdmania momus rDNA for 18S_ 5.8S and 26S ribosomal RNA	94.191	237	1.57e-94	85088.7	0.269952	Stolidobranchia
k141_1216	Herdmania momus rDNA for 18S_ 5.8S and 26S ribosomal RNA	95.425	437	1.62e-58	84940.4	0.269482	Stolidobranchia
k141_727	Herdmania momus 18S ribosomal RNA gene_ partial sequence	97.706	631	0	72784.8	0.230917	Stolidobranchia
k141_100	Herdmania momus rDNA for 18S_ 5.8S and 26S ribosomal RNA	84.395	317	1.11e-73	69881.9	0.221707	Stolidobranchia
k141_1434	Herdmania momus rDNA for 18S_ 5.8S and 26S ribosomal RNA	88.936	228	2.01e-68	55943.9	0.177487	Stolidobranchia
k141_827	Styela plicata genome assembly_ chromosome: 11	96.11	843	0	49807.4	0.158019	Stolidobranchia
k141_1411	Herdmania momus rDNA for 18S_ 5.8S and 26S ribosomal RNA	87.9	316	8.51e-80	49715.3	0.157726	Stolidobranchia
k141_620	Styela plicata genome assembly_ chromosome: 11	97.186	532	0	47159.8	0.149619	Stolidobranchia
k141_1150	Styela plicata genome assembly_ chromosome: 11	94.231	634	1.36e-105	47129.9	0.149524	Stolidobranchia
k141_1478	Styela plicata genome assembly_ chromosome: 11	93.169	367	1.53e-147	38461	0.122021	Stolidobranchia
k141_1628	Styela plicata genome assembly_ chromosome: 11	90.671	343	4.1e-123	38242	0.121326	Stolidobranchia
k141_581	Styela plicata genome assembly_ chromosome: 11	96.61	118	4.01e-45	28987.2	0.0919647	Stolidobranchia
k141_747	Herdmania sp. (in: Dinophyceae) clone 1 small subunit ribosomal RNA gene_ partial sequence<>Herdmania sp. (in: Dinophyceae) 18S ribosomal RNA gene_ partial sequence	99.028	1125	0	20956.8	0.0664874	Stolidobranchia
k141_379	Styela plicata genome assembly_ chromosome: 11	96.33	622	6.48e-40	18834.6	0.0597547	Stolidobranchia
k141_541	Styela plicata genome assembly_ chromosome: 11	97.951	246	1.91e-113	16170	0.051301	Stolidobranchia
k141_224	Herdmania momus rDNA for 18S_ 5.8S and 26S ribosomal RNA	91.906	376	1.03e-144	14754.8	0.046811	Stolidobranchia
k141_890	Herdmania momus rDNA for 18S_ 5.8S and 26S ribosomal RNA	97.163	141	1.76e-56	13202.3	0.0418857	Stolidobranchia
k141_900	Styela plicata genome assembly_ chromosome: 11	93.583	192	9.04e-70	11798	0.0374302	Stolidobranchia
k141_175	Styela plicata genome assembly_ chromosome: 11	94.505	325	6.89e-71	10400.9	0.032998	Stolidobranchia
k141_986	Herdmania momus rDNA for 18S_ 5.8S and 26S ribosomal RNA	93.878	452	1.05e-30	10276.5	0.0326033	Stolidobranchia
k141_1120	Styela plicata genome assembly_ chromosome: 11	96.104	320	4.49e-99	10050.4	0.0318859	Stolidobranchia
k141_712	Styela plicata genome assembly_ chromosome: 11	92.574	323	1.14e-73	9518.16	0.0301973	Stolidobranchia
k141_1293	Herdmania momus rDNA for 18S_ 5.8S and 26S ribosomal RNA	89.182	533	4.43e-121	9053.66	0.0287236	Stolidobranchia
k141_733	Styela plicata genome assembly_ chromosome: 11	97.143	140	2.63e-57	8705.08	0.0276177	Stolidobranchia
k141_1054	Styela plicata genome assembly_ chromosome: 11	94.915	1229	2.29e-41	5947.31	0.0188684	Stolidobranchia
k141_1156	Styela plicata genome assembly_ chromosome: 11	93.86	361	9.74e-90	5019.09	0.0159235	Stolidobranchia
k141_371	Styela plicata genome assembly_ chromosome: 11	96.154	268	1.64e-49	4884.8	0.0154975	Stolidobranchia
k141_192	PREDICTED: Styela clava large subunit ribosomal RNA (LOC120334712)_ rRNA	95.588	510	4.14e-51	4298.12	0.0136362	Stolidobranchia
k141_1633	Styela plicata genome assembly_ chromosome: 11	96.503	143	8.41e-57	3696.02	0.011726	Stolidobranchia
k141_1085	Styela plicata genome assembly_ chromosome: 11	91.124	308	4.44e-55	3421.19	0.0108541	Stolidobranchia
k141_724	Herdmania momus rDNA for 18S_ 5.8S and 26S ribosomal RNA	88.964	437	4.21e-144	3407.16	0.0108095	Stolidobranchia
k141_1664	Herdmania momus rDNA for 18S_ 5.8S and 26S ribosomal RNA	83.626	292	8.35e-30	3093.2	0.00981348	Stolidobranchia
k141_1635	Herdmania momus rDNA for 18S_ 5.8S and 26S ribosomal RNA	96.552	146	2.86e-57	2828.27	0.00897296	Stolidobranchia
k141_409	Herdmania momus rDNA for 18S_ 5.8S and 26S ribosomal RNA	97.183	724	3.6e-57	2739.25	0.00869054	Stolidobranchia
k141_1632	Styela plicata genome assembly_ chromosome: 11	96.454	141	6.57e-56	2515.69	0.00798127	Stolidobranchia
k141_1537	Styela plicata genome assembly_ chromosome: 11	92.604	338	1.42e-132	2453.36	0.00778352	Stolidobranchia
k141_1588	Styela plicata genome assembly_ chromosome: 11	95.714	141	2.22e-54	2273.61	0.00721325	Stolidobranchia
k141_234	Styela plicata genome assembly_ chromosome: 11	96.454	542	2.41e-55	2193.82	0.00696011	Stolidobranchia
k141_314	Herdmania momus rDNA for 18S_ 5.8S and 26S ribosomal RNA	97.248	228	1.27e-40	2161.68	0.00685814	Stolidobranchia
k141_715	Herdmania momus rDNA for 18S_ 5.8S and 26S ribosomal RNA	96.094	126	1.08e-47	1552.31	0.00492485	Stolidobranchia
k141_375	Herdmania momus 18S ribosomal RNA gene_ partial sequence	97.794	509	1.15e-56	1362.71	0.00432333	Stolidobranchia
k141_1007	Styela plicata genome assembly_ chromosome: 11	98.571	312	6.67e-61	1233.61	0.00391375	Stolidobranchia
k141_574	Styela plicata genome assembly_ chromosome: 11	92.857	140	8.17e-47	1072.55	0.00340277	Stolidobranchia
k141_647	Styela plicata genome assembly_ chromosome: 11	98.148	216	5.32e-100	810.64	0.00257183	Stolidobranchia
k141_687	Herdmania momus mitochondrion_ complete genome<>Herdmania momus complete mitochondrial genome	82.129	381	6.72e-54	777.6	0.00246701	Stolidobranchia
k141_1469	Styela plicata genome assembly_ chromosome: 11	96.429	140	2.12e-55	722.92	0.00229353	Stolidobranchia
k141_916	Herdmania momus rDNA for 18S_ 5.8S and 26S ribosomal RNA	97.101	140	3.09e-55	629.49	0.00199712	Stolidobranchia
k141_1308	Styela plicata genome assembly_ chromosome: 11	99.291	141	4.75e-63	473.4	0.00150191	Stolidobranchia
k141_1438	Herdmania sp. TS-2020 18S ribosomal RNA_ partial sequence	100	491	5.07e-64	394.05	0.00125016	Stolidobranchia
k141_565	Styela plicata genome assembly_ chromosome: 11	95.714	140	6.66e-54	361.1	0.00114562	Stolidobranchia
k141_833	Styela plicata genome assembly_ chromosome: 11	95.89	146	1.3e-57	359.29	0.00113988	Stolidobranchia
k141_932	Herdmania momus rDNA for 18S_ 5.8S and 26S ribosomal RNA	97.163	140	4.56e-57	329.13	0.0010442	Stolidobranchia
k141_1447	Herdmania momus rDNA for 18S_ 5.8S and 26S ribosomal RNA	89.091	249	2.1e-26	257.92	0.000818276	Stolidobranchia
k141_907	Styela plicata genome assembly_ chromosome: 11	92.908	276	1.27e-47	252.27	0.000800351	Stolidobranchia
k141_1594	Herdmania momus rDNA for 18S_ 5.8S and 26S ribosomal RNA	94.565	488	3.88e-70	229.75	0.000728904	Stolidobranchia
k141_30	Styela plicata genome assembly_ chromosome: 11	96.97	550	1.28e-35	223	0.000707489	Stolidobranchia
k141_1136	Styela plicata genome assembly_ chromosome: 11	92.806	515	3.29e-46	178.04	0.000564849	Stolidobranchia
k141_1278	Herdmania momus rDNA for 18S_ 5.8S and 26S ribosomal RNA	92.254	140	4.84e-44	165.29	0.000524399	Stolidobranchia
k141_1723	Styela plicata genome assembly_ chromosome: 11	96.429	140	5.97e-56	164.66	0.0005224	Stolidobranchia
k141_1658	Styela plicata genome assembly_ chromosome: 11	97.647	218	5.23e-30	147.35	0.000467482	Stolidobranchia
k141_1670	Styela plicata genome assembly_ chromosome: 11	97.692	265	9.74e-54	128.28	0.000406981	Stolidobranchia
k141_1769	Styela plicata genome assembly_ chromosome: 11	96.135	207	8.6e-88	121.91	0.000386771	Stolidobranchia
k141_1490	Styela plicata genome assembly_ chromosome: 11	89.641	389	2.99e-80	117.14	0.000371638	Stolidobranchia
k141_956	PREDICTED: Styela clava large subunit ribosomal RNA (LOC120334712)_ rRNA	89.404	155	6.32e-43	103.46	0.000328237	Stolidobranchia
k141_115	Herdmania sp. TS-2020 18S ribosomal RNA_ partial sequence	98.857	483	4.94e-80	89.69	0.00028455	Stolidobranchia
k141_1261	Styela plicata genome assembly_ chromosome: 11	95.683	420	5.63e-53	87.9	0.000278871	Stolidobranchia
k141_1745	Herdmania momus rDNA for 18S_ 5.8S and 26S ribosomal RNA	96.479	478	1.07e-55	83.75	0.000265705	Stolidobranchia
k141_1242	Herdmania momus 18S ribosomal RNA gene_ partial sequence	88.194	293	8.81e-90	75	0.000237945	Stolidobranchia
k141_568	Herdmania momus rDNA for 18S_ 5.8S and 26S ribosomal RNA	97.872	279	9.91e-59	74.78	0.000237247	Stolidobranchia
k141_378	Styela plicata genome assembly_ chromosome: 11	97.842	278	9.79e-59	71.52	0.000226904	Stolidobranchia
k141_1601	Styela plicata genome assembly_ chromosome: 11	96.429	278	5.89e-56	71.05	0.000225413	Stolidobranchia
k141_434	Herdmania momus rDNA for 18S_ 5.8S and 26S ribosomal RNA	97.458	347	7.71e-46	55.44	0.000175889	Stolidobranchia
k141_1737	Styela plicata genome assembly_ chromosome: 11	94.898	334	1.62e-32	54	0.00017132	Stolidobranchia
k141_374	Styela plicata genome assembly_ chromosome: 11	99.296	142	1.3e-63	50.68	0.000160787	Stolidobranchia
k141_117	PREDICTED: Styela clava large subunit ribosomal RNA (LOC120334712)_ rRNA	87.379	309	2.18e-21	50.07	0.000158852	Stolidobranchia
k141_1237	Styela plicata genome assembly_ chromosome: 11	93.464	152	1.29e-53	48	0.000152285	Stolidobranchia
k141_1498	Styela plicata genome assembly_ chromosome: 11	92.308	279	1.67e-46	37.46	0.000118845	Stolidobranchia
k141_1235	Herdmania momus rDNA for 18S_ 5.8S and 26S ribosomal RNA	93.333	330	4.79e-38	36.02	0.000114277	Stolidobranchia
k141_1294	Styela plicata genome assembly_ chromosome: 11	98.571	277	5.83e-61	35.39	0.000112278	Stolidobranchia
k141_29	Herdmania momus rDNA for 18S_ 5.8S and 26S ribosomal RNA	93.659	491	3.26e-76	34.31	0.000108852	Stolidobranchia
k141_353	Styela plicata genome assembly_ chromosome: 11	92.414	277	1.28e-47	31.13	9.87629e-05	Stolidobranchia
k141_931	Herdmania momus 18S ribosomal RNA gene_ partial sequence	99.286	140	1.27e-62	30.37	9.63518e-05	Stolidobranchia
k141_1385	Herdmania momus rDNA for 18S_ 5.8S and 26S ribosomal RNA	97.222	141	1.71e-58	28.06	8.90231e-05	Stolidobranchia
k141_1395	Styela plicata genome assembly_ chromosome: 11	97.122	139	7.85e-57	27.86	8.83885e-05	Stolidobranchia
k141_1122	PREDICTED: Styela clava large subunit ribosomal RNA (LOC120334712)_ rRNA	87.903	444	1.38e-29	24.5	7.77286e-05	Stolidobranchia
k141_1370	Herdmania momus rDNA for 18S_ 5.8S and 26S ribosomal RNA	97.163	563	9.9e-57	20.24	6.42134e-05	Stolidobranchia
k141_1314	Herdmania momus rDNA for 18S_ 5.8S and 26S ribosomal RNA	83.333	495	9.06e-22	19.91	6.31664e-05	Stolidobranchia
k141_1093	Herdmania momus rDNA for 18S_ 5.8S and 26S ribosomal RNA	97.08	136	1.88e-54	19.16	6.0787e-05	Stolidobranchia
k141_1748	Styela plicata genome assembly_ chromosome: 11	96.078	341	2.06e-61	19.05	6.0438e-05	Stolidobranchia
k141_1680	Styela plicata genome assembly_ chromosome: 11	92.857	375	1.01e-149	18.07	5.73288e-05	Stolidobranchia
k141_906	Styela plicata genome assembly_ chromosome: 11	92.361	938	4.78e-47	17.79	5.64405e-05	Stolidobranchia
k141_291	Styela plicata genome assembly_ chromosome: 11	96.899	129	2.97e-51	17	5.39341e-05	Stolidobranchia
k141_1127	Herdmania sp. TS-2020 18S ribosomal RNA_ partial sequence	97.674	481	1.55e-163	16.24	5.1523e-05	Stolidobranchia
k141_1053	Styela plicata genome assembly_ chromosome: 11	94.915	586	1.06e-41	16.01	5.07933e-05	Stolidobranchia
k141_1042	Styela plicata genome assembly_ chromosome: 11	100	140	2.74e-64	15.11	4.79379e-05	Stolidobranchia
k141_589	Herdmania momus rDNA for 18S_ 5.8S and 26S ribosomal RNA	92.593	139	3.23e-31	15	4.7589e-05	Stolidobranchia
k141_310	Styela plicata genome assembly_ chromosome: 11	92.857	140	6.8e-47	14.85	4.71131e-05	Stolidobranchia
k141_1323	PREDICTED: Styela clava large subunit ribosomal RNA (LOC120334712)_ rRNA	87.903	139	1.51e-29	13.51	4.28618e-05	Stolidobranchia
k141_1391	Styela plicata gene for 18S ribosomal RNA_ partial sequence	100	281	2.74e-64	12.31	3.90547e-05	Stolidobranchia
k141_257	Styela plicata genome assembly_ chromosome: 11	95.172	145	1.18e-54	12.04	3.81981e-05	Stolidobranchia
k141_54	Styela plicata genome assembly_ chromosome: 11	97.917	143	8.24e-61	11.99	3.80394e-05	Stolidobranchia
k141_592	PREDICTED: Styela clava large subunit ribosomal RNA (LOC120334712)_ rRNA	87.379	321	2.28e-21	11.66	3.69925e-05	Stolidobranchia
k141_309	PREDICTED: Styela clava large subunit ribosomal RNA (LOC120334712)_ rRNA	87.156	338	5.18e-23	10.91	3.4613e-05	Stolidobranchia
k141_1586	Styela plicata genome assembly_ chromosome: 11	96.454	141	1.18e-55	10.25	3.25191e-05	Stolidobranchia
k141_1403	Herdmania momus rDNA for 18S_ 5.8S and 26S ribosomal RNA	96.479	377	8.3e-56	10.01	3.17577e-05	Stolidobranchia
k141_299	Herdmania momus rDNA for 18S_ 5.8S and 26S ribosomal RNA	95.349	440	2.2e-27	10	3.1726e-05	Stolidobranchia
k141_576	Herdmania momus rDNA for 18S_ 5.8S and 26S ribosomal RNA	82.857	400	1.22e-19	10	3.1726e-05	Stolidobranchia
k141_679	Herdmania sp. TS-2020 18S ribosomal RNA_ partial sequence	84.375	431	2.08e-57	10	3.1726e-05	Stolidobranchia
k141_1087	Herdmania momus rDNA for 18S_ 5.8S and 26S ribosomal RNA	97.902	141	1.27e-59	9.7	3.07742e-05	Stolidobranchia
k141_1432	Styela plicata genome assembly_ chromosome: 11	97.826	261	3.29e-58	9.02	2.86168e-05	Stolidobranchia
k141_312	Styela plicata genome assembly_ chromosome: 11	95.035	141	4.97e-53	9.01	2.85851e-05	Stolidobranchia
k141_1444	Styela plicata genome assembly_ chromosome: 11	96.454	141	6.45e-56	8.88	2.81727e-05	Stolidobranchia
k141_547	Styela plicata genome assembly_ chromosome: 11	97.753	89	2.94e-32	8.56	2.71574e-05	Stolidobranchia
k141_1606	Styela plicata genome assembly_ chromosome: 11	94.505	182	7.03e-71	8.02	2.54442e-05	Stolidobranchia
k141_467	Styela plicata genome assembly_ chromosome: 11	92.353	378	3.85e-59	8	2.53808e-05	Stolidobranchia
k141_1383	Styela plicata genome assembly_ chromosome: 11	97.5	119	2.03e-47	7.63	2.42069e-05	Stolidobranchia
k141_875	PREDICTED: Styela clava large subunit ribosomal RNA (LOC120334712)_ rRNA	87.903	263	7.9e-30	7.23	2.29379e-05	Stolidobranchia
k141_924	Herdmania momus rDNA for 18S_ 5.8S and 26S ribosomal RNA	84.722	139	2.99e-25	7	2.22082e-05	Stolidobranchia
k141_1641	Herdmania momus rDNA for 18S_ 5.8S and 26S ribosomal RNA	91.27	206	6.58e-37	7	2.22082e-05	Stolidobranchia
k141_355	Styela plicata genome assembly_ chromosome: 11	97.462	197	2.07e-87	6.79	2.15419e-05	Stolidobranchia
k141_792	Styela plicata genome assembly_ chromosome: 11	95.035	141	4.43e-53	6.38	2.02412e-05	Stolidobranchia
k141_427	Herdmania momus rDNA for 18S_ 5.8S and 26S ribosomal RNA	93.204	103	1.93e-31	6	1.90356e-05	Stolidobranchia
k141_646	Styela plicata genome assembly_ chromosome: 11	97.872	731	2.17e-59	6	1.90356e-05	Stolidobranchia
k141_1224	Styela plicata genome assembly_ chromosome: 11	94.783	115	3.93e-40	6	1.90356e-05	Stolidobranchia
k141_1329	Herdmania momus rDNA for 18S_ 5.8S and 26S ribosomal RNA	92.437	419	7.4e-37	6	1.90356e-05	Stolidobranchia
k141_1677	Styela plicata genome assembly_ chromosome: 11	95.726	654	9.17e-43	6	1.90356e-05	Stolidobranchia
k141_454	Styela plicata genome assembly_ chromosome: 11	96.454	141	9.91e-56	5.96	1.89087e-05	Stolidobranchia
k141_1754	Styela plicata genome assembly_ chromosome: 11	96.454	141	1.47e-55	5.71	1.81155e-05	Stolidobranchia
k141_928	Herdmania momus rDNA for 18S_ 5.8S and 26S ribosomal RNA	97.744	403	4.16e-54	5.52	1.75127e-05	Stolidobranchia
k141_1790	Styela plicata genome assembly_ chromosome: 11	92.857	418	7.27e-47	5.46	1.73224e-05	Stolidobranchia
k141_1371	Herdmania momus rDNA for 18S_ 5.8S and 26S ribosomal RNA	97.163	630	1.12e-56	5.26	1.66879e-05	Stolidobranchia
k141_239	Herdmania momus rDNA for 18S_ 5.8S and 26S ribosomal RNA	91.339	616	3.12e-37	5.04	1.59899e-05	Stolidobranchia
k141_341	Herdmania momus rDNA for 18S_ 5.8S and 26S ribosomal RNA	97.521	119	1.6e-47	5.04	1.59899e-05	Stolidobranchia
k141_78	Styela plicata gene for 18S ribosomal RNA_ partial sequence	100	90	5.27e-36	5	1.5863e-05	Stolidobranchia
k141_1005	Herdmania momus rDNA for 18S_ 5.8S and 26S ribosomal RNA	94.118	135	2.89e-47	5	1.5863e-05	Stolidobranchia
k141_1072	Herdmania sp. (in: Dinophyceae) clone 1 small subunit ribosomal RNA gene_ partial sequence<>Herdmania sp. (in: Dinophyceae) 18S ribosomal RNA gene_ partial sequence	99.174	460	8.02e-52	5	1.5863e-05	Stolidobranchia
k141_1116	Herdmania momus rDNA for 18S_ 5.8S and 26S ribosomal RNA	97.521	119	2.63e-47	5	1.5863e-05	Stolidobranchia
k141_1381	Styela plicata genome assembly_ chromosome: 11	99.167	120	3.56e-51	5	1.5863e-05	Stolidobranchia
k141_1472	Herdmania momus rDNA for 18S_ 5.8S and 26S ribosomal RNA	95.413	150	6.02e-38	4.99	1.58313e-05	Stolidobranchia
k141_887	Herdmania curvata clone 2034 competence induced protein 2A-like mRNA_ partial sequence	83.482	277	4.2e-45	4.89	1.5514e-05	Stolidobranchia
k141_1247	Styela plicata genome assembly_ chromosome: 11	95.714	140	2.55e-54	4.26	1.35153e-05	Stolidobranchia
k141_1592	Styela plicata genome assembly_ chromosome: 11	95.683	402	1.49e-53	4.02	1.27538e-05	Stolidobranchia
k141_705	Styela plicata genome assembly_ chromosome: 11	98.718	367	5.03e-28	4	1.26904e-05	Stolidobranchia
k141_807	Herdmania momus rDNA for 18S_ 5.8S and 26S ribosomal RNA	93.277	388	2.03e-37	4	1.26904e-05	Stolidobranchia
k141_1183	PREDICTED: Styela clava large subunit ribosomal RNA (LOC120334712)_ rRNA	87.129	101	5.18e-20	4	1.26904e-05	Stolidobranchia
k141_1473	Herdmania momus rDNA for 18S_ 5.8S and 26S ribosomal RNA	96.528	141	9.41e-57	4	1.26904e-05	Stolidobranchia
k141_1619	PREDICTED: Styela clava large subunit ribosomal RNA (LOC120334712)_ rRNA	87.379	914	6.29e-21	4	1.26904e-05	Stolidobranchia
k141_1716	Styela plicata genome assembly_ chromosome: 11	96.33	109	4.41e-40	4	1.26904e-05	Stolidobranchia
k141_1768	Herdmania momus rDNA for 18S_ 5.8S and 26S ribosomal RNA	97.345	139	4.98e-43	4	1.26904e-05	Stolidobranchia
k141_232	Styela plicata genome assembly_ chromosome: 11	92.754	138	8.1e-46	3.9	1.23731e-05	Stolidobranchia
k141_572	Styela plicata genome assembly_ chromosome: 11	96.262	464	4.94e-39	3.84	1.21828e-05	Stolidobranchia
k141_1421	PREDICTED: Styela clava large subunit ribosomal RNA (LOC120334712)_ rRNA	86.916	341	6.72e-22	3.64	1.15483e-05	Stolidobranchia
k141_1729	Herdmania momus rDNA for 18S_ 5.8S and 26S ribosomal RNA	97.101	140	3.22e-55	3.16	1.00254e-05	Stolidobranchia
k141_1320	PREDICTED: Styela clava large subunit ribosomal RNA (LOC120334712)_ rRNA	87.805	137	3.85e-29	3.09	9.80332e-06	Stolidobranchia
k141_124	Herdmania momus rDNA for 18S_ 5.8S and 26S ribosomal RNA	97.203	371	4.87e-58	3.02	9.58124e-06	Stolidobranchia
k141_1158	Styela plicata genome assembly_ chromosome: 11	95	140	2.29e-52	3.01	9.54952e-06	Stolidobranchia
k141_1334	PREDICTED: Styela clava actin_ muscle-type (LOC120338943)_ mRNA	90.093	403	2.36e-112	3.01	9.54952e-06	Stolidobranchia
k141_155	Styela plicata genome assembly_ chromosome: 11	96.61	118	3.09e-45	3	9.51779e-06	Stolidobranchia
k141_293	Herdmania momus rDNA for 18S_ 5.8S and 26S ribosomal RNA	97.458	328	7.21e-46	3	9.51779e-06	Stolidobranchia
k141_294	Styela plicata genome assembly_ chromosome: 11	97.122	618	1.09e-56	3	9.51779e-06	Stolidobranchia
k141_316	Styela plicata genome assembly_ chromosome: 11	93.393	332	1.19e-133	3	9.51779e-06	Stolidobranchia
k141_320	Herdmania momus rDNA for 18S_ 5.8S and 26S ribosomal RNA	95.283	109	2.23e-36	3	9.51779e-06	Stolidobranchia
k141_321	Herdmania momus rDNA for 18S_ 5.8S and 26S ribosomal RNA	97.143	422	2.01e-57	3	9.51779e-06	Stolidobranchia
k141_456	Herdmania momus rDNA for 18S_ 5.8S and 26S ribosomal RNA	92.742	395	1.58e-38	3	9.51779e-06	Stolidobranchia
k141_480	Herdmania momus rDNA for 18S_ 5.8S and 26S ribosomal RNA	99.291	141	1.12e-62	3	9.51779e-06	Stolidobranchia
k141_626	Styela plicata genome assembly_ chromosome: 11	95	120	5.5e-43	3	9.51779e-06	Stolidobranchia
k141_886	Styela plicata genome assembly_ chromosome: 11	96.97	99	2.06e-36	3	9.51779e-06	Stolidobranchia
k141_1025	Herdmania momus rDNA for 18S_ 5.8S and 26S ribosomal RNA	93.22	118	7.22e-37	3	9.51779e-06	Stolidobranchia
k141_1110	Styela plicata genome assembly_ chromosome: 11	96	376	5.2e-23	3	9.51779e-06	Stolidobranchia
k141_1477	Herdmania momus 18S ribosomal RNA gene_ partial sequence	95.833	285	8.96e-56	3	9.51779e-06	Stolidobranchia
k141_1342	Herdmania momus rDNA for 18S_ 5.8S and 26S ribosomal RNA	96.899	347	2.74e-50	2.85	9.0419e-06	Stolidobranchia
k141_1581	Styela plicata genome assembly_ chromosome: 11	92.908	141	1.92e-47	2.66	8.43911e-06	Stolidobranchia
k141_11	Herdmania momus rDNA for 18S_ 5.8S and 26S ribosomal RNA	96.639	448	1.31e-44	2.25	7.13834e-06	Stolidobranchia
k141_1553	Herdmania momus rDNA for 18S_ 5.8S and 26S ribosomal RNA	85.256	154	3.71e-30	2.14	6.78936e-06	Stolidobranchia
k141_418	Styela plicata genome assembly_ chromosome: 11	94.382	436	7.84e-27	2.08	6.599e-06	Stolidobranchia
k141_1531	Styela plicata genome assembly_ chromosome: 11	95.918	98	4.51e-34	2.05	6.50382e-06	Stolidobranchia
k141_784	PREDICTED: Styela clava large subunit ribosomal RNA (LOC120334712)_ rRNA	87.805	128	4.93e-29	2.04	6.4721e-06	Stolidobranchia
k141_1772	PREDICTED: Styela clava large subunit ribosomal RNA (LOC120334712)_ rRNA	85.87	417	3.52e-15	2.04	6.4721e-06	Stolidobranchia
k141_340	Herdmania sp. (in: Dinophyceae) clone 1 small subunit ribosomal RNA gene_ partial sequence<>Herdmania sp. (in: Dinophyceae) 18S ribosomal RNA gene_ partial sequence	100	63	4.84e-21	2.01	6.37692e-06	Stolidobranchia
k141_453	Herdmania momus rDNA for 18S_ 5.8S and 26S ribosomal RNA	92.442	185	1.76e-57	2.01	6.37692e-06	Stolidobranchia
k141_553	PREDICTED: Styela clava large subunit ribosomal RNA (LOC120334712)_ rRNA	87.705	392	1.58e-28	2.01	6.37692e-06	Stolidobranchia
k141_127	Styela plicata genome assembly_ chromosome: 11	95.402	87	5.16e-28	2	6.34519e-06	Stolidobranchia
k141_138	Herdmania momus rDNA for 18S_ 5.8S and 26S ribosomal RNA	96.639	118	1.26e-44	2	6.34519e-06	Stolidobranchia
k141_140	Herdmania momus rDNA for 18S_ 5.8S and 26S ribosomal RNA	96.875	439	1.28e-49	2	6.34519e-06	Stolidobranchia
k141_194	PREDICTED: Styela clava large subunit ribosomal RNA (LOC120334712)_ rRNA	86.869	99	3.64e-19	2	6.34519e-06	Stolidobranchia
k141_210	Herdmania momus rDNA for 18S_ 5.8S and 26S ribosomal RNA	91.935	407	7.67e-37	2	6.34519e-06	Stolidobranchia
k141_481	Herdmania momus rDNA for 18S_ 5.8S and 26S ribosomal RNA	97.391	413	4.33e-44	2	6.34519e-06	Stolidobranchia
k141_603	Styela plicata genome assembly_ chromosome: 11	96.992	339	1.23e-53	2	6.34519e-06	Stolidobranchia
k141_910	Herdmania momus rDNA for 18S_ 5.8S and 26S ribosomal RNA	97.183	373	1.76e-57	2	6.34519e-06	Stolidobranchia
k141_922	Herdmania momus rDNA for 18S_ 5.8S and 26S ribosomal RNA	96.454	141	5.32e-55	2	6.34519e-06	Stolidobranchia
k141_942	Herdmania momus rDNA for 18S_ 5.8S and 26S ribosomal RNA	96.364	109	3.86e-40	2	6.34519e-06	Stolidobranchia
k141_1077	Herdmania momus rDNA for 18S_ 5.8S and 26S ribosomal RNA	97.345	113	5.6e-43	2	6.34519e-06	Stolidobranchia
k141_1277	Styela plicata genome assembly_ chromosome: 11	93.659	210	6.37e-78	2	6.34519e-06	Stolidobranchia
k141_1305	Styela plicata genome assembly_ chromosome: 11	97.753	89	1.85e-32	2	6.34519e-06	Stolidobranchia
k141_1515	Herdmania momus rDNA for 18S_ 5.8S and 26S ribosomal RNA	97.857	140	1.37e-58	2	6.34519e-06	Stolidobranchia
k141_1789	Herdmania momus rDNA for 18S_ 5.8S and 26S ribosomal RNA	95.402	381	1.88e-27	2	6.34519e-06	Stolidobranchia
k141_1131	PREDICTED: Styela clava large subunit ribosomal RNA (LOC120334712)_ rRNA	87.288	141	2.24e-26	1.97	6.25002e-06	Stolidobranchia
k141_1681	Styela plicata genome assembly_ chromosome: 11	96.429	140	3.5e-55	1.67	5.29824e-06	Stolidobranchia
k141_522	PREDICTED: Styela clava large subunit ribosomal RNA (LOC120334712)_ rRNA	85.227	88	6.16e-13	1.59	5.04443e-06	Stolidobranchia
k141_837	PREDICTED: Styela clava large subunit ribosomal RNA (LOC120334712)_ rRNA	87.603	140	4.81e-28	1.22	3.87057e-06	Stolidobranchia
k141_1088	Herdmania momus rDNA for 18S_ 5.8S and 26S ribosomal RNA	92.929	99	1.14e-29	1.04	3.2995e-06	Stolidobranchia
k141_241	Herdmania momus rDNA for 18S_ 5.8S and 26S ribosomal RNA	96.581	405	1.52e-43	1	3.1726e-06	Stolidobranchia
k141_493	Herdmania momus rDNA for 18S_ 5.8S and 26S ribosomal RNA	96.581	371	1.38e-43	1	3.1726e-06	Stolidobranchia
k141_844	PREDICTED: Styela clava large subunit ribosomal RNA (LOC120334712)_ rRNA	85.227	103	5.94e-13	1	3.1726e-06	Stolidobranchia
k141_919	Styela plicata genome assembly_ chromosome: 11	98.571	140	5.88e-61	1	3.1726e-06	Stolidobranchia
k141_969	Herdmania momus rDNA for 18S_ 5.8S and 26S ribosomal RNA	96.8	535	7.35e-48	1	3.1726e-06	Stolidobranchia
k141_1373	PREDICTED: Styela clava large subunit ribosomal RNA (LOC120334712)_ rRNA	88.608	79	2.51e-15	1	3.1726e-06	Stolidobranchia
k141_1443	Styela plicata genome assembly_ chromosome: 11	95.327	404	1.98e-37	1	3.1726e-06	Stolidobranchia
k141_1561	Herdmania momus rDNA for 18S_ 5.8S and 26S ribosomal RNA	97.222	429	1.59e-58	1	3.1726e-06	Stolidobranchia
k141_1794	Herdmania momus rDNA for 18S_ 5.8S and 26S ribosomal RNA	97.826	388	6.68e-57	1	3.1726e-06	Stolidobranchia
k141_33	PREDICTED: Styela clava large subunit ribosomal RNA (LOC120334712)_ rRNA	87.288	118	2.46e-26	0	0	Stolidobranchia
k141_110	Styela plicata genome assembly_ chromosome: 11	95	366	4.91e-43	0	0	Stolidobranchia
k141_171	Styela plicata genome assembly_ chromosome: 11	95.035	141	6.02e-53	0	0	Stolidobranchia
k141_176	PREDICTED: Styela clava large subunit ribosomal RNA (LOC120334712)_ rRNA	88.095	137	6.69e-31	0	0	Stolidobranchia
k141_178	Styela plicata gene for 18S ribosomal RNA_ partial sequence	100	94	1.17e-38	0	0	Stolidobranchia
k141_190	PREDICTED: Styela clava large subunit ribosomal RNA (LOC120334712)_ rRNA	87.379	137	2.52e-21	0	0	Stolidobranchia
k141_236	Herdmania momus rDNA for 18S_ 5.8S and 26S ribosomal RNA	94.068	425	5.46e-39	0	0	Stolidobranchia
k141_430	Styela plicata genome assembly_ chromosome: 11	97.826	234	2.88e-58	0	0	Stolidobranchia
k141_440	PREDICTED: Styela clava 60S ribosomal protein L27-like (LOC120342941)_ mRNA	83.133	287	3.95e-54	0	0	Stolidobranchia
k141_460	Herdmania momus rDNA for 18S_ 5.8S and 26S ribosomal RNA	96.639	118	1.73e-44	0	0	Stolidobranchia
k141_474	Herdmania sp. (in: Dinophyceae) clone 1 small subunit ribosomal RNA gene_ partial sequence<>Herdmania sp. (in: Dinophyceae) 18S ribosomal RNA gene_ partial sequence	100	425	9.65e-41	0	0	Stolidobranchia
k141_494	Styela plicata genome assembly_ chromosome: 11	96.154	317	9.23e-25	0	0	Stolidobranchia
k141_551	PREDICTED: Styela clava large subunit ribosomal RNA (LOC120334712)_ rRNA	87.603	139	4.78e-28	0	0	Stolidobranchia
k141_621	Styela plicata genome assembly_ chromosome: 11	95.745	314	5.42e-32	0	0	Stolidobranchia
k141_658	Herdmania momus rDNA for 18S_ 5.8S and 26S ribosomal RNA	96.396	110	8.66e-41	0	0	Stolidobranchia
k141_689	Herdmania momus rDNA for 18S_ 5.8S and 26S ribosomal RNA	96.296	78	2.75e-25	0	0	Stolidobranchia
k141_709	Styela plicata genome assembly_ chromosome: 11	96.552	372	3.86e-44	0	0	Stolidobranchia
k141_803	Styela plicata genome assembly_ chromosome: 11	95.935	123	8.2e-46	0	0	Stolidobranchia
k141_845	Styela plicata genome assembly_ chromosome: 11	94.828	348	7.76e-41	0	0	Stolidobranchia
k141_853	Styela plicata genome assembly_ chromosome: 11	93.197	147	1.03e-50	0	0	Stolidobranchia
k141_909	Herdmania momus rDNA for 18S_ 5.8S and 26S ribosomal RNA	97.183	363	1.71e-57	0	0	Stolidobranchia
k141_958	PREDICTED: Styela clava large subunit ribosomal RNA (LOC120334712)_ rRNA	87.379	116	7.45e-21	0	0	Stolidobranchia
k141_959	Herdmania momus rDNA for 18S_ 5.8S and 26S ribosomal RNA	93.388	141	7.49e-39	0	0	Stolidobranchia
k141_1003	Herdmania momus rDNA for 18S_ 5.8S and 26S ribosomal RNA	93.333	352	5.06e-38	0	0	Stolidobranchia
k141_1006	Styela plicata gene for 18S ribosomal RNA_ partial sequence	100	281	2.74e-64	0	0	Stolidobranchia
k141_1033	Styela plicata genome assembly_ chromosome: 11	95.035	440	5.91e-53	0	0	Stolidobranchia
k141_1066	Herdmania sp. (in: Dinophyceae) clone 1 small subunit ribosomal RNA gene_ partial sequence<>Herdmania sp. (in: Dinophyceae) 18S ribosomal RNA gene_ partial sequence	100	98	6.64e-41	0	0	Stolidobranchia
k141_1081	Herdmania sp. RPP-2008 partial 18S rRNA gene_ isolate 2	100	118	9.48e-52	0	0	Stolidobranchia
k141_1095	Herdmania momus rDNA for 18S_ 5.8S and 26S ribosomal RNA	92.727	412	2.22e-32	0	0	Stolidobranchia
k141_1102	Herdmania momus rDNA for 18S_ 5.8S and 26S ribosomal RNA	97.5	119	5.48e-47	0	0	Stolidobranchia
k141_1182	Styela plicata genome assembly_ chromosome: 11	98.276	422	2.04e-47	0	0	Stolidobranchia
k141_1196	Herdmania momus rDNA for 18S_ 5.8S and 26S ribosomal RNA	97.826	209	3.28e-57	0	0	Stolidobranchia
k141_1197	Herdmania momus rDNA for 18S_ 5.8S and 26S ribosomal RNA	97.826	219	3.46e-57	0	0	Stolidobranchia
k141_1243	Styela plicata gene for 18S ribosomal RNA_ partial sequence	100	279	2.71e-64	0	0	Stolidobranchia
k141_1250	PREDICTED: Styela clava large subunit ribosomal RNA (LOC120334712)_ rRNA	89.247	94	2.75e-21	0	0	Stolidobranchia
k141_1264	Styela plicata genome assembly_ chromosome: 11	92.754	747	1.75e-45	0	0	Stolidobranchia
k141_1321	PREDICTED: Styela clava large subunit ribosomal RNA (LOC120334712)_ rRNA	87.805	138	3.88e-29	0	0	Stolidobranchia
k141_1327	Herdmania momus rDNA for 18S_ 5.8S and 26S ribosomal RNA	95.37	543	3.52e-36	0	0	Stolidobranchia
k141_1355	PREDICTED: Styela clava large subunit ribosomal RNA (LOC120334712)_ rRNA	87.037	607	3.23e-22	0	0	Stolidobranchia
k141_1456	Styela plicata genome assembly_ chromosome: 11	96.748	218	4.07e-48	0	0	Stolidobranchia
k141_1491	Styela plicata genome assembly_ chromosome: 11	96.639	362	8.05e-46	0	0	Stolidobranchia
k141_1511	Styela plicata genome assembly_ chromosome: 11	97.163	282	3.58e-58	0	0	Stolidobranchia
k141_1520	Herdmania sp. (in: Dinophyceae) clone 1 small subunit ribosomal RNA gene_ partial sequence<>Herdmania sp. (in: Dinophyceae) 18S ribosomal RNA gene_ partial sequence	100	329	3.41e-34	0	0	Stolidobranchia
k141_1549	Herdmania momus rDNA for 18S_ 5.8S and 26S ribosomal RNA	82.609	140	1.34e-18	0	0	Stolidobranchia
k141_1604	Herdmania momus rDNA for 18S_ 5.8S and 26S ribosomal RNA	84.722	139	3.97e-25	0	0	Stolidobranchia
k141_1607	Styela plicata genome assembly_ chromosome: 11	96.581	218	7.22e-45	0	0	Stolidobranchia
k141_1685	PREDICTED: Styela clava large subunit ribosomal RNA (LOC120334712)_ rRNA	87.288	118	2.14e-26	0	0	Stolidobranchia
k141_1720	Styela plicata genome assembly_ chromosome: 11	94.495	109	7.45e-37	0	0	Stolidobranchia
k141_1728	PREDICTED: Styela clava large subunit ribosomal RNA (LOC120334712)_ rRNA	95.652	78	1.19e-19	0	0	Stolidobranchia
k141_1798	Herdmania momus rDNA for 18S_ 5.8S and 26S ribosomal RNA	96.154	348	1.33e-23	0	0	Stolidobranchia
k141_196	Ascidiella aspersa genome assembly_ chromosome: 5	93.534	232	8.55e-90	2.63767e+06	8.36825	Phlebobranchia
k141_1147	MAG: Saprospiraceae bacterium isolate 0f0418cd-3d46-4ddf-9f7e-a366def9e1fd genome assembly_ chromosome: 1	95.395	377	3.84e-59	2.59363e+06	8.22853
k141_1527	Amphimedon sp. AMQ 18S ribosomal RNA gene_ partial sequence	92.658	909	0	1.70768e+06	5.41778
k141_433	Amphimedon queenslandica large subunit ribosomal RNA gene_ partial sequence	91.921	570	3.75e-177	897653	2.84789
k141_602	Corella eumyota genome assembly_ chromosome: 3	90.549	779	0	748006	2.37312
k141_1496	Pholoe sp. YZ-2018 18S ribosomal RNA gene_ internal transcribed spacer 1_ 5.8S ribosomal RNA gene_ and internal transcribed spacer 2_ complete sequence; and 28S ribosomal RNA gene_ partial sequence	97.849	233	1.65e-34	624859	1.98243
k141_367	Anaplasmataceae bacterium AB001_6 chromosome_ complete genome	83.489	1463	1.53e-158	572206	1.81538
k141_1290	Flustrellidra hispida 28S ribosomal RNA gene_ partial sequence	95.133	3601	0	564145	1.78981
k141_1596	Uncultured bacterium isolate ALT6 23S ribosomal RNA gene_ partial sequence	79.582	2080	3.99e-76	535216	1.69802
k141_245	Uncultured bacterium clone FW1B8_P5_B03 16S ribosomal RNA gene_ partial sequence	99.554	224	9.7e-109	415815	1.31921
k141_408	Shinella zoogloeoides strain UPHL-collab-1 chromosome_ complete genome	92.629	543	2.84e-162	355305	1.12724
k141_451	Flustrellidra hispida strain VIBE15 small subunit ribosomal RNA gene_ partial sequence	98.148	2196	0	313804	0.995575
k141_1600	Flustrellidra hispida strain VIBE15 5.8S ribosomal RNA gene_ partial sequence; internal transcribed spacer 2_ complete sequence; and large subunit ribosomal RNA gene_ partial sequence	97.414	570	1.32e-45	295395	0.937169
k141_307	Uncultured bacterium clone SeaWat_35406 16S ribosomal RNA gene_ partial sequence	94.453	1375	0	175319	0.556216
k141_1069	Pteraster militaris 28S ribosomal RNA gene_ partial sequence	95.699	135	1.31e-30	158434	0.502648
k141_148	Pherusella liowae strain VIBE14 5.8S ribosomal RNA gene_ partial sequence; internal transcribed spacer 2_ complete sequence; and large subunit ribosomal RNA gene_ partial sequence	90.144	551	4.74e-146	63150.1	0.20035
k141_441	Uncultured bacterium clone W1-58 16S ribosomal RNA gene_ partial sequence	93.12	625	0	59194.8	0.187801
k141_539	Mycale macilenta 28S ribosomal RNA gene_ partial sequence	99.725	363	0	57078.9	0.181088
k141_895	Uncultured eukaryote clone CA2 23S ribosomal RNA gene_ partial sequence; plastid	92.875	428	1.45e-163	52012.6	0.165015
k141_993	Roseimaritima ulvae strain UC8 chromosome_ complete genome	80.972	2032	1.24e-155	51825.2	0.16442
k141_105	Aglaophenia tubiformis voucher MHNG INVE31751 28S large subunit ribosomal RNA gene_ partial sequence	98.744	2934	0	51456.2	0.16325
k141_386	Minidiscus comicus strain RCC5859 small subunit ribosomal RNA gene_ partial sequence	100	385	7.18e-124	41523	0.131736
k141_77	Leathesia difformis voucher QD20120821.70 small subunit ribosomal RNA gene_ partial sequence; internal transcribed spacer 1_ 5.8S ribosomal RNA gene_ and internal transcribed spacer 2_ complete sequence; and large subunit ribosomal RNA gene_ partial sequence	98.649	436	1.37e-25	40560.6	0.128683
k141_326	MAG: Nitrosopumilus sp. isolate 9424c9fb-5f1c-4746-b453-2997914b57fc genome assembly_ chromosome: 1	99.348	1490	0	39712	0.12599
k141_634	Skeletonema dohrnii genes for 5.8S rRNA_ ITS2_ 28S rRNA_ partial and complete sequence_ strain: CCMP 2481	97.019	512	2.66e-172	35306.4	0.112013
k141_247	Halichondria okadai genes for 18S rRNA_ ITS1_ 5.8S rRNA_ ITS2_ 28S rRNA_ complete sequence	96.872	1119	0	30463.8	0.0966495
k141_372	MAG: Bacteroidales bacterium isolate 68ad28d8-9785-4e35-8572-44786b46fd48 genome assembly_ chromosome: 1	88.702	2391	0	30408.2	0.096473
k141_266	Uncultured bacterium isolate ALT7 23S ribosomal RNA gene_ partial sequence	87.811	597	1.23e-125	24023.4	0.0762165
k141_1621	Hyphomonas sp. Mor2_ partial genome	98.113	336	9.25e-70	22405.7	0.0710841
k141_939	Lepidodinium chlorophorum strain IFR-LCH-01L internal transcribed spacer 1_ partial sequence; 5.8S ribosomal RNA gene and internal transcribed spacer 2_ complete sequence; and large subunit ribosomal RNA gene_ partial sequence	100	504	7.59e-162	22339.3	0.0708736
k141_1755	Uncultured bacterium clone PS114 16S ribosomal RNA gene_ partial sequence	99.819	1668	0	21647	0.0686772
k141_24	Pteraster militaris 28S ribosomal RNA gene_ partial sequence	96.447	333	4.17e-83	20346.6	0.0645514
k141_921	Mycale macilenta 28S ribosomal RNA gene_ partial sequence	95.763	354	4.03e-158	18950	0.0601208
k141_403	Paraburkholderia bonniea strain BbQS395 chromosome 2_ complete sequence	86.644	290	9.57e-82	17019	0.0539946
k141_521	Uncultured Bacteroidetes bacterium clone NUD-16-1-1 16S ribosomal RNA gene_ partial sequence	92.502	1416	0	16437.9	0.0521508
k141_465	Flustrellidra hispida 28S ribosomal RNA gene_ partial sequence	94.884	430	0	14863.6	0.0471563
k141_913	Flustrellidra hispida strain VIBE15 small subunit ribosomal RNA gene_ partial sequence	97.403	156	4.07e-64	13542.1	0.0429636
k141_1526	Skeletonema potamos genes for 5.8S rRNA_ ITS2_ 28S rRNA_ partial and complete sequence_ strain: P10#20	86.457	1916	0	13386.9	0.0424711
k141_15	MAG: uncultured Candidatus Nitrosopumilus sp. isolate a9bb1b8d-3405-4f78-8bb0-675615731146 genome assembly_ chromosome: 1	98.772	1547	0	12779	0.0405426
k141_271	Nitrosopumilus oxyclinae strain HCE1 chromosome_ complete genome	98.163	1089	0	12393.5	0.0393197
k141_1189	Mycale macilenta voucher NCI346 28S ribosomal RNA gene_ partial sequence	95.74	493	0	11681.2	0.0370597
k141_69	MAG: Nitrosopumilus sp. isolate f837b10d-fa0a-4887-b276-3e9614c5383a genome assembly_ chromosome: 1	91.419	763	4.58e-111	11430	0.0362628
k141_6	Mycale citrina voucher MNRJ15633 small subunit 18S ribosomal RNA gene_ partial sequence	100	456	4.62e-178	10261.2	0.0325546
k141_64	MAG: Opitutales bacterium isolate 339ea5a9-30bc-452b-a693-9cc1ed63c100 genome assembly_ chromosome: 1	91.91	1525	0	9497.59	0.030132
k141_1004	Leucandra nicolae voucher QM G313672 28S ribosomal RNA gene_ partial sequence	99.679	1405	0	8859.86	0.0281088
k141_360	Haliangium ochraceum strain SMP-2 23S ribosomal RNA gene_ complete sequence	78.781	601	3.74e-71	7722.9	0.0245016
k141_270	MAG: Nitrosopumilus sp. isolate 9424c9fb-5f1c-4746-b453-2997914b57fc genome assembly_ chromosome: 1	97.342	602	0	6794.89	0.0215574
k141_1595	Pulleniatina obliquiloculata gene for 28S rRNA_ partial sequence_ isolate: 11-9-T101	98.174	1063	7.31e-101	6658.03	0.0211232
k141_39	Aglaophenia elongata voucher MHNG INVE37539 28S ribosomal RNA gene_ partial sequence	97.531	864	0	6159.95	0.019543
k141_204	Mycale macilenta voucher NCI346 28S ribosomal RNA gene_ partial sequence	98.368	967	0	5923.11	0.0187916
k141_32	Ascidia mentula genome assembly_ chromosome: 2	96.907	193	1.06e-83	5780.26	0.0183384
k141_888	Endozoicomonas sp. 8E chromosome_ complete genome	93.686	1550	0	5689.75	0.0180513
k141_137	Synechococcus sp. WH 8109_ complete genome	98.398	823	0	5078.52	0.0161121
k141_579	Uncultured bacterium clone 16S_JLJ4_20 16S ribosomal RNA gene_ partial sequence	95.208	469	4.56e-135	4898.02	0.0155394
k141_1718	MAG: uncultured Candidatus Nitrosopumilus sp. isolate a9bb1b8d-3405-4f78-8bb0-675615731146 genome assembly_ chromosome: 1	99.18	488	0	4894.67	0.0155288
k141_1296	Mycale macilenta voucher NCI346 28S ribosomal RNA gene_ partial sequence	94.731	2013	0	4723.53	0.0149859
k141_623	Prionospio plumosa isolate MH49 large subunit ribosomal RNA gene_ partial sequence<>Prionospio plumosa isolate MH55 large subunit ribosomal RNA gene_ partial sequence<>Prionospio plumosa isolate MH56 large subunit ribosomal RNA gene_ partial sequence	88.006	711	0	4715.98	0.0149619
k141_1358	Hydrogenophaga pseudoflava strain DSM 1084 chromosome_ complete genome	81.654	1233	0	4636	0.0147082
k141_1416	Synechococcus sp. M16.1 chromosome_ complete genome	99.638	828	0	4379.01	0.0138928
k141_588	Leucandra nicolae voucher QM G313672 28S ribosomal RNA gene_ partial sequence	98.146	809	0	3904.2	0.0123865
k141_1021	Woeseia oceani strain XK5_ complete genome	82.111	347	3.34e-71	3903.36	0.0123838
k141_442	Gymnodinium aureolum strain GrAr01 18S ribosomal RNA gene_ partial sequence; internal transcribed spacer 1_ 5.8S ribosomal RNA gene_ internal transcribed spacer 2_ and large subunit ribosomal RNA gene_ complete sequence; and external transcribed spacer_ partial sequence	97.626	858	0	3670.14	0.0116439
k141_1128	Pherusella liowae strain VIBE14 5.8S ribosomal RNA gene_ partial sequence; internal transcribed spacer 2_ complete sequence; and large subunit ribosomal RNA gene_ partial sequence	95	139	8.4e-52	3655.18	0.0115964
k141_462	Uncultured bacterium clone VISS3_007	91.406	1695	7.69e-142	3588.72	0.0113856
k141_328	Aglaophenia trifida isolate IK627 large subunit ribosomal RNA gene_ partial sequence	100	664	0	3543.26	0.0112413
k141_1203	Cognatishimia activa strain SOCE 004 chromosome_ complete genome	97.832	369	4.09e-178	3502.15	0.0111109
k141_457	Scrippsiella bicarinata clone KJ34-3-67 18S ribosomal RNA gene_ partial sequence; internal transcribed spacer 1_ 5.8S ribosomal RNA gene_ and internal transcribed spacer 2_ complete sequence; and 28S ribosomal RNA gene_ partial sequence	100	335	2.39e-97	3391.48	0.0107598
k141_860	Mycale microsigmatosa voucher MNRJ15644 16S ribosomal RNA gene_ partial sequence; mitochondrial	98.992	754	0	3332.01	0.0105711
k141_1591	Fontisubflavum oceani strain CSW1921 chromosome_ complete genome	98.718	482	5.66e-153	3140.89	0.00996478
k141_402	MAG: Candidatus Persebacteraceae bacterium AB1(2) chromosome_ complete genome	91.215	537	0	3088.7	0.0097992
k141_561	Chromadoropsis vivipara isolate C-Mv internal transcribed spacer 2 and large subunit ribosomal RNA gene_ partial sequence	85.533	964	2.18e-180	2947.8	0.00935218
k141_1479	Uncultured bacterium clone SGXT456 16S ribosomal RNA gene_ partial sequence	94.02	301	3.13e-123	2895	0.00918467
k141_1166	MAG: uncultured Candidatus Nitrosopumilus sp. isolate a9bb1b8d-3405-4f78-8bb0-675615731146 genome assembly_ chromosome: 1	99.428	699	0	2891.77	0.00917442
k141_72	Prorocentrum minimum strain D-127 intergenic spacer_ 18S ribosomal RNA gene_ internal transcribed spacer 1_ 5.8S ribosomal RNA gene_ internal transcribed spacer 2_ 28S ribosomal RNA gene_ and intergenic spacer_ complete sequence	99.422	433	3.81e-175	2554.04	0.00810294
k141_53	Alexandrium tamarense species complex group IV strain TN9 from Japan internal transcribed spacer 1_ partial sequence; 5.8S ribosomal RNA gene and internal transcribed spacer 2_ complete sequence; and 28S ribosomal RNA gene_ partial sequence	100	774	0	2483.21	0.00787822
k141_1302	Skeletonema dohrnii genes for 5.8S rRNA_ ITS2_ 28S rRNA_ partial and complete sequence_ strain: FOS142wen	93.258	1288	0	2464.2	0.00781791
k141_1002	Picochlorum sp. SENEW3 chloroplast	91.854	708	0	2341.71	0.0074293
k141_1786	Picochlorum sp. SENEW3 chloroplast	97.302	851	0	2317	0.00735091
k141_750	MAG: Nitrosopumilus sp. isolate 9424c9fb-5f1c-4746-b453-2997914b57fc genome assembly_ chromosome: 1	99.388	327	7.84e-165	2133.19	0.00676775
k141_678	Exogone verugera 28S large subunit ribosomal RNA gene_ partial sequence	87.119	1559	0	2105.28	0.0066792
k141_638	Wolbachia endosymbiont of Drosophila aff. chauvacae BK-2020 isolate mont_up-71 chromosome_ complete genome	79.794	2101	0	2048	0.00649748
k141_1747	Mycale sanguinea voucher TAU_ Po.25539 18S ribosomal RNA gene_ partial sequence	97.019	1107	0	2000.3	0.00634615
k141_757	Thalassobacter stenotrophicus strain CFPB-A9 chromosome_ complete genome	90.147	981	0	1966.35	0.00623844
k141_1741	Xestospongia bergquistia genome assembly_ chromosome: 9	80.806	425	1.27e-76	1858.26	0.00589551
k141_722	Kamptonema animale NIES-206 gene for 23S ribosomal RNA_ partial sequence	95.238	342	3.09e-16	1832.84	0.00581486
k141_1499	MAG: Nitrosopumilus sp. isolate 9424c9fb-5f1c-4746-b453-2997914b57fc genome assembly_ chromosome: 1	99.448	362	0	1831.58	0.00581087
k141_365	Asterionellopsis glacialis small subunit ribosomal RNA gene_ partial sequence; internal transcribed spacer 1_ 5.8S ribosomal RNA gene_ and internal transcribed spacer 2_ complete sequence; and large subunit ribosomal RNA gene_ partial sequence	91.883	307	3.27e-115	1822.19	0.00578107
k141_858	Lycopodina hypogea genome assembly_ organelle: mitochondrion	77.87	1376	2.46e-107	1806.6	0.00573161
k141_855	MAG: Alphaproteobacteria bacterium isolate b7ace004-f1ae-41dc-b5a0-472d16b04695 genome assembly_ chromosome: 1	89.277	511	2.83e-146	1734.83	0.00550392
k141_714	Paracyclopina nana 18S ribosomal RNA gene_ internal transcribed spacer 1_ 5.8S ribosomal RNA gene_ internal transcribed spacer 2_ 28S ribosomal RNA gene_ and intergenic spacer_ complete sequence	93.472	1105	0	1712	0.00543149
k141_118	Synechococcus sp. KORDI-52_ complete genome	97.461	512	0	1704.73	0.00540842
k141_1726	Alexandrium tamarense strain CCMP1493 18S ribosomal RNA gene_ partial sequence; internal transcribed spacer 1_ 5.8S ribosomal RNA gene_ and internal transcribed spacer 2_ complete sequence; and 28S ribosomal RNA gene_ partial sequence	100	876	0	1693.28	0.00537209
k141_168	Endozoicomonas gorgoniicola strain PS125 chromosome_ complete genome	93.73	733	0	1693.24	0.00537197
k141_471	Roseovarius faecimaris strain MME-070 chromosome_ complete genome	97.832	369	4.09e-178	1676.61	0.00531921
k141_197	Flustrellidra hispida strain VIBE15 small subunit ribosomal RNA gene_ partial sequence	97.521	477	8.54e-48	1656.97	0.0052569
k141_1482	Crambe crambe genome assembly_ chromosome: 16	89.007	275	4.09e-89	1645.73	0.00522124
k141_1010	Pulleniatina obliquiloculata gene for 28S rRNA_ partial sequence_ isolate: 11-9-T98	96.903	453	1.58e-99	1594.33	0.00505817
k141_1368	Synechococcus sp. WH 8109_ complete genome	96.676	688	0	1586	0.00503174
k141_573	Pulleniatina obliquiloculata gene for 28S rRNA_ partial sequence_ isolate: 11-9-T101	92.34	869	1.2e-85	1580.77	0.00501515
k141_1757	Uncultured alpha proteobacterium EBAC2C11_ complete sequence	86.923	402	8.68e-72	1576.02	0.00500008
k141_488	Rickettsiales endosymbiont of Stachyamoeba lipophora strain RICK01 chromosome_ complete genome	82.341	637	1.77e-114	1475	0.00467958
k141_1344	Cyphocaris challengeri haplotype B 18S small subunit ribosomal RNA gene_ internal transcribed spacer 1_ 5.8S ribosomal RNA gene_ internal transcribed spacer 2_ and 28S large subunit ribosomal RNA gene_ complete sequence	86.779	406	2.26e-122	1472	0.00467006
k141_683	Leucettidae sp. Sp11 voucher NHMUK:2017.1.19.1 18S ribosomal RNA gene_ internal transcribed spacer 1_ 5.8S ribosomal RNA gene_ internal transcribed spacer 2_ and 28S ribosomal RNA gene_ complete sequence	86.972	784	1.99e-80	1450.95	0.00460328
k141_1035	Pukyongiella litopenaei strain SH-1 chromosome_ complete genome	96.463	451	3.21e-140	1423.6	0.00451651
k141_491	Planctomycetes bacterium Pla163 chromosome_ complete genome	89.65	608	0	1387.18	0.00440096
k141_397	Prorocentrum minimum strain CCMP698 small subunit ribosomal RNA gene_ partial sequence	100	792	0	1367	0.00433694
k141_472	Sulfitobacter sp. S223 chromosome_ complete genome	97.632	379	0	1362.97	0.00432415
k141_1762	Nannocystis poenicansa strain FL3 chromosome_ complete genome	87.651	412	1.07e-129	1333.14	0.00422952
k141_501	Doropygus elegans voucher LEGO-CYC030 28S ribosomal RNA gene_ partial sequence	97.004	364	1.88e-120	1316	0.00417514
k141_1022	MAG: Acidimicrobiales bacterium isolate 44abe02d-1df9-4c9d-ba21-8d9b13a2b451 genome assembly_ chromosome: 10	78.009	430	9.43e-66	1287.16	0.00408364
k141_1436	uncultured bacterium partial 16S rRNA gene_ clone EE8-001_C11	95.525	687	0	1238.58	0.00392952
k141_629	Myxococcales bacterium isolate Fred_18-Q3-R57-64_BAT3C.417 chromosome	91	418	3.57e-146	1220.73	0.00387288
k141_694	Chondromyces crocatus strain Cm c5_ complete genome	89.855	344	3.19e-119	1188	0.00376905
k141_1541	Sporochnus bolleanus plastid_ complete genome<>Sporochnus bolleanus plastid_ complete genome	88.403	706	1.84e-149	1183.89	0.00375601
k141_1533	Amphimedon sp. AMQ 18S ribosomal RNA gene_ partial sequence	94.231	555	0	1171	0.00371511
k141_1634	PREDICTED: Tigriopus californicus large subunit ribosomal RNA (LOC131892529)_ rRNA	93.956	364	2.5e-151	1146	0.0036358
k141_1311	MAG: Nitrosopumilus sp. isolate 9424c9fb-5f1c-4746-b453-2997914b57fc genome assembly_ chromosome: 1	97.379	496	0	1128.51	0.00358031
k141_1332	Develorapax marinus isolate Colp-4a 28S ribosomal RNA gene_ partial sequence	79.779	1144	0	1115.97	0.00354052
k141_1304	MAG: Nitrosopumilus sp. isolate MH-Pat-all_metabat2_16 chromosome	98.228	395	0	1113.15	0.00353158
k141_668	Dinoroseobacter shibae strain DFL 12 23S ribosomal RNA gene_ complete sequence	98.133	374	0	1091.37	0.00346248
k141_401	Skeletonema grevillei strain CNS00438 chloroplast_ complete genome<>Skeletonema grevillei strain CNS00438 chloroplast_ complete genome	99.84	717	0	1079.08	0.00342349
k141_1675	Saccharina japonica strain Rongfu large subunit ribosomal RNA gene_ partial sequence; and intergenic spacer_ complete sequence	96.508	315	2.38e-141	1073.01	0.00340423
k141_1269	Uncultured Rhodobacterales bacterium clone OTU236 16S ribosomal RNA gene_ partial sequence	94.024	871	0	1050.19	0.00333183
k141_713	Nitrosopumilus oxyclinae strain HCE1 chromosome_ complete genome	99.002	401	0	1043.91	0.00331191
k141_160	MAG: uncultured Lewinella sp. isolate 43be8028-5114-4234-ab34-ebc41a860949 genome assembly_ chromosome: 147	87.23	779	7.25e-159	1011.13	0.00320791
k141_625	Candidatus Nitrosopumilus sp. AR2_ complete genome	98.467	665	0	1009.59	0.00320302
k141_1540	Syntrophotalea acetylenivorans strain SFB93 chromosome_ complete genome	78.146	1043	0	968	0.00307107
k141_86	Chondrocystis sp. NIES-4102 DNA_ complete genome	95.32	404	3.49e-179	947.92	0.00300737
k141_96	Uncultured proteobacterium partial 16S rRNA gene_ clone TAA-5-01	91.31	1490	0	944.69	0.00299712
k141_345	Pherusella liowae strain VIBE14 5.8S ribosomal RNA gene_ partial sequence; internal transcribed spacer 2_ complete sequence; and large subunit ribosomal RNA gene_ partial sequence	97.326	322	1.87e-81	939.91	0.00298196
k141_617	Scrippsiella sp. isolate JKG44-46 small subunit ribosomal RNA gene_ partial sequence; internal transcribed spacer 1_ 5.8S ribosomal RNA gene_ and internal transcribed spacer 2_ complete sequence; and large subunit ribosomal RNA gene_ partial sequence	99.383	487	0	923	0.00292831
k141_388	Chlorella vulgaris isolate PS101 large subunit ribosomal RNA gene_ partial sequence	88.35	305	9.34e-96	920.43	0.00292015
k141_1667	Drachiella spectabilis clone dspe large subunit ribosomal RNA gene_ partial sequence	76	778	4.99e-12	898	0.00284899
k141_791	N.exedens 23S rRNA gene	83.535	655	1.29e-167	870.22	0.00276086
k141_538	Alexandrium tamarense strain ATHK 18S ribosomal RNA gene_ partial sequence; internal transcribed spacer 1_ 5.8S ribosomal RNA gene_ and internal transcribed spacer 2_ complete sequence; and large subunit ribosomal RNA gene_ partial sequence	98.21	392	0	853.02	0.00270629
k141_1306	Pylaiella littoralis large subunit ribosomal RNA gene_ partial sequence	98.734	397	0	845.04	0.00268097
k141_1611	Roseobacter litoralis strain B14 chromosome_ complete genome	96.386	482	0	843.29	0.00267542
k141_1225	Phaeodactylum tricornutum isolate CCAP 1055/1 genome assembly_ chromosome: 3	89.527	1615	0	816.65	0.0025909
k141_287	Salaquimonas pukyongi strain RR3-28 chromosome_ complete genome	97.461	525	0	816.61	0.00259077
k141_1425	Uncultured bacterium isolate ALT7 23S ribosomal RNA gene_ partial sequence	90.408	820	0	790.36	0.00250749
k141_1665	Planctomycetes bacterium Poly30 chromosome_ complete genome	80.052	1523	0	765.89	0.00242986
k141_835	Rhodophyticola sp. CCM32 chromosome_ complete genome	96.606	537	0	737.14	0.00233865
k141_1107	Cyclotella meneghiniana 18S ribosomal RNA gene_ internal transcribed spacer 1_ 5.8S ribosomal RNA gene_ internal transcribed spacer 2_ and 28S ribosomal RNA gene_ complete sequence	96.348	463	6.91e-162	737.06	0.00233839
k141_968	Propionigenium maris 23S rRNA gene_ strain DSM 9537 T	93.115	400	2.87e-118	736.05	0.00233519
k141_918	Scrippsiella bicarinata clone KJ34-3-67 18S ribosomal RNA gene_ partial sequence; internal transcribed spacer 1_ 5.8S ribosomal RNA gene_ and internal transcribed spacer 2_ complete sequence; and 28S ribosomal RNA gene_ partial sequence	96.319	487	0	736.03	0.00233513
k141_680	Ensiculifera mexicana strain LMBE-UL1 large subunit ribosomal RNA gene_ partial sequence	95.977	522	0	726.41	0.00230461
k141_283	Uncultured labyrinthulid clone DDI135.fa small subunit ribosomal RNA gene_ partial sequence	93.265	1050	0	717.47	0.00227624
k141_103	Picochlorum sp. 'soloecismus' strain DOE 101 chloroplast_ complete genome	88.58	1383	0	714	0.00226523
k141_1187	Uncultured marine group II euryarchaeote EBAC37F11_ BAC clone 37F11_ partial sequence	98.008	752	0	689.08	0.00218617
k141_814	Planktonic euryarchaeote large subunit ribosomal RNA gene_ partial sequence	93.688	1612	0	683.55	0.00216863
k141_1354	MAG: Trueperaceae bacterium isolate bin86 chromosome	83.125	520	1.65e-114	683	0.00216688
k141_1455	Akkermansia massiliensis strain EB-AMDK-39 chromosome_ complete genome	88.908	576	0	681.98	0.00216365
k141_288	Pikeienuella piscinae strain RR4-56 chromosome_ complete genome	94.505	659	0	678.62	0.00215299
k141_1655	MAG: Acidimicrobiales bacterium isolate 66a0c705-35f1-4a73-9d13-6e1e10a8c2cc genome assembly_ chromosome: 1	86.177	573	1.11e-170	653	0.00207171
k141_485	Temora turbinata genes for ITS2_ 28S ribosomal RNA_ partial sequence_ isolate: 2012JH043	99.738	382	0	627	0.00198922
k141_1068	Ruegeria sp. THAF33 chromosome_ complete genome	99.153	354	1.4e-177	614	0.00194797
k141_1576	Tenuicylindrus belgicus small subunit ribosomal RNA gene_ partial sequence; internal transcribed spacer 1_ 5.8S ribosomal RNA gene_ and internal transcribed spacer 2_ complete sequence; and large subunit ribosomal RNA gene_ partial sequence	99.551	585	0	606.54	0.00192431
k141_1494	Phaeodactylum tricornutum isolate CCAP 1055/1 genome assembly_ chromosome: 3	94.183	361	1.92e-151	600.8	0.0019061
k141_1396	Bartonella elizabethae strain NCTC12898 genome assembly_ chromosome: 1	80.59	637	3e-128	597.01	0.00189407
k141_183	Psammophaga sp. 12208 partial 18s rRNA gene_ isolate 12208	93.805	396	7.14e-88	596.25	0.00189166
k141_897	Lusitaniella coriacea LEGE 07167 16S ribosomal RNA gene_ partial sequence; 16S-23S ribosomal RNA intergenic spacer_ complete sequence; and 23S ribosomal RNA gene_ partial sequence	87.294	763	0	591	0.001875
k141_1761	Geobacter benzoatilyticus strain Jerry-YX chromosome_ complete genome	89.168	518	1.27e-179	590.89	0.00187466
k141_1317	Nitrosopumilus oxyclinae strain HCE1 chromosome_ complete genome	98.246	342	1.78e-166	587.22	0.00186301
k141_109	Uncultured Planctomyces sp. clone 0907_Mf_DT3_B5 16S ribosomal RNA gene_ partial sequence	94.224	602	0	574.73	0.00182339
k141_662	Uncultured bacterium clone CFXRas30 16S ribosomal RNA gene_ partial sequence	91.929	507	0	569.31	0.00180619
k141_978	Sulfuriroseicoccus oceanibius strain T37 chromosome_ complete genome	88.174	776	0	567.28	0.00179975
k141_1764	Uncultured bacterium clone FW1B8_P1_E12 16S ribosomal RNA gene_ partial sequence	89.333	669	0	566.27	0.00179655
k141_706	Pherusella liowae strain VIBE14 5.8S ribosomal RNA gene_ partial sequence; internal transcribed spacer 2_ complete sequence; and large subunit ribosomal RNA gene_ partial sequence	100	1253	8.3e-51	566.01	0.00179572
k141_91	Haliangium ochraceum strain SMP-2 23S ribosomal RNA gene_ complete sequence	86.127	518	1.32e-149	564.66	0.00179144
k141_322	Planctomycetes bacterium Pan216 chromosome_ complete genome	77.661	1337	3.24e-180	560.36	0.0017778
k141_1746	Synechococcus sp. Minos11 chromosome_ complete genome	97.426	714	0	556.32	0.00176498
k141_331	Nitrosopumilus oxyclinae strain HCE1 chromosome_ complete genome	98.039	357	3.97e-173	550.81	0.0017475
k141_516	Uncultured bacterium contig00016 genomic sequence	76	495	6.88e-58	536	0.00170051
k141_1104	Tanais dulongii small subunit ribosomal RNA gene_ complete sequence	91.156	536	4.84e-164	528.01	0.00167516
k141_657	MAG: Oceanicola sp. isolate m2 chromosome	94.157	454	0	525.13	0.00166603
k141_1109	Wolbachia endosymbiont of Chironomus riparius isolate Wolbachia_endosymbiont_of_Chironomus_riparius genome assembly_ chromosome: 1	79.022	1514	0	521	0.00165292
k141_1622	Uncultured bacterium clone F5K2Q4C04JN5WH 23S ribosomal RNA gene_ partial sequence	86.872	356	2.76e-106	510.62	0.00161999
k141_381	Monothalamids sp. isolate 1083 small subunit ribosomal RNA gene_ partial sequence	90.868	705	4.74e-73	502.87	0.0015954
k141_1739	Pseudooceanicola atlanticus isolate ih10 chromosome	90.806	711	0	493.78	0.00156656
k141_1089	Harpochytrium sp. JEL94 28S ribosomal RNA gene_ partial sequence	82.31	275	1.52e-56	491	0.00155775
k141_935	Uncultured bacterium W4-39b genomic sequence	83.146	609	3.4e-151	490	0.00155457
k141_1552	Psammothidium abundans voucher MIC5_40b 28S ribosomal RNA gene_ partial sequence	94.286	359	1.49e-34	489.23	0.00155213
k141_1014	Uncultured bacterium clone 3H2G 23S ribosomal RNA gene_ partial sequence	95.463	529	0	485.88	0.0015415
k141_1086	MAG: Dinoroseobacter sp. isolate 50c98fa6-c234-40c2-9b1f-888765ae90fb genome assembly_ chromosome: 1	96.393	305	1.79e-137	484.3	0.00153649
k141_1599	Uncultured Tenacibaculum sp. clone OTU_1456 16S ribosomal RNA gene_ partial sequence	97.082	375	1.94e-176	483.68	0.00153452
k141_1414	Uncultured bacterium clone HERMI30 23S ribosomal RNA gene_ partial sequence	95.972	422	0	482.3	0.00153014
k141_426	uncultured fungus genomic DNA sequence contains 18S rRNA gene_ ITS1_ 5.8S rRNA gene_ ITS2_ 28S rRNA gene_ isolate consensus01574	82.948	485	1.38e-74	472.72	0.00149975
k141_147	MAG: Paracoccaceae bacterium isolate b8c5fa47-4bfc-4c02-9e07-b8478c723906 genome assembly_ chromosome: 1	93.766	401	2.46e-167	472.65	0.00149953
k141_46	Uncultured Bacteroidetes bacterium clone OTU_740 16S ribosomal RNA gene_ partial sequence	97.292	497	0	463	0.00146891
k141_1208	Amphicorina mobilis gene for 28S ribosomal RNA_ partial sequence	95.231	659	0	457.4	0.00145115
k141_533	Haliangium ochraceum strain SMP-2 23S ribosomal RNA gene_ complete sequence	88.767	454	2.19e-152	452.64	0.00143604
k141_790	Nitrosopumilus ureiphilus strain PS0 chromosome_ complete genome	98.86	351	8.37e-175	450.63	0.00142967
k141_761	Uncultured Flavobacteriaceae bacterium clone OTU_1423 16S ribosomal RNA gene_ partial sequence	98.993	729	1.31e-146	442.02	0.00140235
k141_223	Uncultured bacterium clone BF_GA22-16 16S ribosomal RNA gene_ partial sequence	94.175	309	6.3e-128	438.24	0.00139036
k141_704	Aureibaculum algae strain 10Alg 115 chromosome_ complete genome	99.024	637	0	437.92	0.00138934
k141_1165	Corella eumyota genome assembly_ chromosome: 3	93.375	315	3.89e-126	435.08	0.00138033
k141_738	Geminigera cryophila isolate CRY10.ecy10 23S ribosomal RNA gene_ partial sequence; plastid	97.987	447	0	433.91	0.00137662
k141_1230	Uncultured Saprospiraceae bacterium clone OTU_799 16S ribosomal RNA gene_ partial sequence	99.394	427	2.26e-166	431.14	0.00136783
k141_1236	Uncultured actinobacterium clone Jir-CL1-clone68 23S ribosomal RNA gene_ partial sequence	90.05	731	4.4e-141	430	0.00136422
k141_1287	R.vilardeboana gene for 28S ribosomal RNA	91.268	416	1.67e-128	426	0.00135153
k141_1056	MAG: uncultured Alphaproteobacteria bacterium isolate 36580269-0a0b-41f5-a0f3-8f7859907d82 genome assembly_ chromosome: 1	90.054	373	2.05e-131	415	0.00131663
k141_1075	Uncultured eukaryote clone RS1E1B07 18S ribosomal RNA gene_ partial sequence	96.822	1159	0	414.92	0.00131637
k141_391	MAG: uncultured Sulfitobacter sp. isolate c7aa7673-099f-424b-b76d-a1e9a7826d04 genome assembly_ chromosome: 33	99.038	346	1.19e-98	411.53	0.00130562
k141_1701	Hyphomonas sp. Mor2_ partial genome	95.309	473	0	411.25	0.00130473
k141_901	Chromadoropsis vivipara isolate C-Mv internal transcribed spacer 2 and large subunit ribosomal RNA gene_ partial sequence	77.273	761	5.12e-81	407	0.00129125
k141_264	Planctomycetes bacterium Poly30 chromosome_ complete genome	77.398	1457	0	405.41	0.0012862
k141_437	Amoebidium parasiticum 28S ribosomal RNA gene_ partial sequence	88.022	387	4.74e-113	404	0.00128173
k141_1507	Uncultured bacterium clone F5K2Q4C04JN5WH 23S ribosomal RNA gene_ partial sequence	91.437	327	6.46e-121	402.91	0.00127827
k141_505	Paulinella chromatophora strain FK01 28S ribosomal RNA gene_ partial sequence	94.558	549	5.25e-124	397.24	0.00126028
k141_417	Uncultured bacterium clone MS03 16S ribosomal RNA gene_ partial sequence	90	975	0	393.73	0.00124915
k141_1530	MAG: Saprospiraceae bacterium isolate 47d38807-29d1-482a-9d8f-4f30be9d992d genome assembly_ chromosome: 8	91.569	508	0	392.95	0.00124667
k141_1204	MAG: Trueperaceae bacterium isolate bin86 chromosome	84.936	582	8.97e-152	392	0.00124366
k141_336	Bacillaria paxillifer small subunit ribosomal RNA gene_ partial sequence; internal transcribed spacer 1_ 5.8S ribosomal RNA gene_ and internal transcribed spacer 2_ complete sequence; and large subunit ribosomal RNA gene_ partial sequence	95.893	497	0	391.42	0.00124182
k141_1415	Thalassovita gelatinovora strain NEB572 chromosome_ complete genome	98.246	227	7.53e-106	391.4	0.00124175
k141_1413	Nitrosopumilus adriaticus strain NF5 chromosome_ complete genome	98.071	311	2.72e-149	390.69	0.0012395
k141_1052	Skeletonema potamos genes for 5.8S rRNA_ ITS2_ 28S rRNA_ partial and complete sequence_ strain: P10#20	89.623	700	4.2e-106	389	0.00123414
k141_570	Pleurocapsa sp. FMAR1 isolate 44838 genome assembly_ chromosome: 1	90.672	1288	0	385.04	0.00122158
k141_1445	Uncultured marine Mesodiniidae clone DH114_1A22 28S ribosomal RNA gene_ partial sequence	100	846	0	384	0.00121828
k141_644	MAG: Nitrosopumilus sp. isolate 9424c9fb-5f1c-4746-b453-2997914b57fc genome assembly_ chromosome: 1	96.648	358	2.41e-165	381.68	0.00121092
k141_301	Pukyongiella litopenaei strain SH-1 chromosome_ complete genome	95.42	533	1.32e-174	379.17	0.00120295
k141_1653	Planctomycetes bacterium Pla86 chromosome_ complete genome	79.907	894	7.35e-165	373	0.00118338
k141_48	Uncultured bacterium clone MD04c3_10055 16S ribosomal RNA gene_ partial sequence	92.904	761	0	370.7	0.00117608
k141_366	Neogloboquadrina dutertrei gene for 28S rRNA_ partial sequence_ isolate: 11-9-T89	93.05	789	3.02e-99	366.42	0.0011625
k141_1337	Alpha proteobacterium D323 clone fosmid 16B12_ partial sequence	90.034	586	0	366.17	0.00116171
k141_1063	Tubiluchus soyoae gene for 28S ribosomal RNA_ isolate: HY-Pri13	84.561	281	3.98e-69	366	0.00116117
k141_85	Paracyclopina nana 18S ribosomal RNA gene_ internal transcribed spacer 1_ 5.8S ribosomal RNA gene_ internal transcribed spacer 2_ 28S ribosomal RNA gene_ and intergenic spacer_ complete sequence	90.813	395	3.82e-99	364	0.00115483
k141_484	Leptolyngbya boryana NIES-2135 plasmid plasmid3 DNA_ complete genome	93.777	466	0	362.75	0.00115086
k141_1730	Leptochelia itoi gene for 18S rRNA_ partial sequence	99.01	551	0	362	0.00114848
k141_1129	Crambe crambe genome assembly_ chromosome: 16	88.554	159	9.33e-45	360	0.00114213
k141_695	Opitutae bacterium ISCC 51 isolate A3 chromosome_ complete genome	96.474	1366	0	359	0.00113896
k141_1180	Escherichia coli F070 DNA_ complete genome	94.008	1700	0	358.61	0.00113772
k141_389	Uncultured Saprospiraceae bacterium clone OTU_1890 16S ribosomal RNA gene_ partial sequence	92.647	406	5.05e-103	353.19	0.00112053
k141_199	MAG: Thalassovita sp. isolate fe40b22a-23b2-44d7-9f1b-3f30b45030ad genome assembly_ chromosome: 1	96.54	607	0	352.04	0.00111688
k141_799	Biecheleria sp. CCVIEO DTZ1 partial 28S rRNA gene_ strain CCVIEO DTZ1	99.492	448	6.26e-94	352	0.00111675
k141_1557	Planctomycetes bacterium Poly30 chromosome_ complete genome	75.655	783	7.99e-94	341.37	0.00108303
k141_1009	MAG: uncultured Gammaproteobacteria bacterium isolate 6ddc5bf2-6eff-4202-ab2d-3bc5a555a517 genome assembly_ chromosome: 1	92.617	743	0	341.13	0.00108227
k141_1584	Planctomycetes bacterium Pla163 chromosome_ complete genome	97.239	428	2.35e-152	341.07	0.00108208
k141_1433	Nannocystis sp. strain MNa11734 23S ribosomal RNA gene_ partial sequence	83.511	375	2.2e-91	339.17	0.00107605
k141_468	Cyphocaris challengeri haplotype B 18S small subunit ribosomal RNA gene_ internal transcribed spacer 1_ 5.8S ribosomal RNA gene_ internal transcribed spacer 2_ and 28S large subunit ribosomal RNA gene_ complete sequence	90.173	1603	0	339	0.00107551
k141_830	MAG: Acidimicrobiia bacterium isolate cMAG.1 chromosome_ complete genome	74.153	1149	6.96e-111	339	0.00107551
k141_661	Uncultured bacterium clone F5K2Q4C04JQ3NN 23S ribosomal RNA gene_ partial sequence	89.347	291	1.26e-95	327	0.00103744
k141_604	Aquamicrobium sp. strain NBU2733 16S ribosomal RNA gene_ partial sequence	96.456	704	0	324.92	0.00103084
k141_874	Planctomycetes bacterium Pla163 chromosome_ complete genome	80.908	733	3.21e-157	323	0.00102475
k141_324	MAG: Paracoccaceae bacterium isolate 0eec8381-062d-48a1-8b5c-e49145247478 genome assembly_ chromosome: 1	92.025	436	1.9e-122	317.48	0.00100724
k141_1727	MAG: Nitrosopumilus sp. isolate f837b10d-fa0a-4887-b276-3e9614c5383a genome assembly_ chromosome: 1	95.469	442	1.14e-134	316.29	0.00100346
k141_1410	Uncultured bacterium clone F5K2Q4C04IDNOD 23S ribosomal RNA gene_ partial sequence	90.115	534	1.36e-154	312	0.00098985
k141_748	Planctomycetes bacterium Pla86 chromosome_ complete genome	85.26	688	0	311.55	0.000988423
k141_1656	Pleurocapsa sp. FMAR1 isolate 44838 genome assembly_ chromosome: 1	94.563	561	0	311.32	0.000987693
k141_1631	Sulfuriroseicoccus oceanibius strain T37 chromosome_ complete genome	90.625	639	0	309.79	0.000982839
k141_514	Trichocerca tenuior 28S ribosomal RNA gene_ partial sequence	78.836	603	7.4e-59	307.01	0.000974019
k141_1316	Nitrosopumilus oxyclinae strain HCE1 chromosome_ complete genome	97.444	313	4.59e-147	306.88	0.000973607
k141_446	Uncultured delta proteobacterium HF0070_07E19 genomic sequence	84.544	1303	2.03e-176	299	0.000948606
k141_490	Planctomycetes bacterium Pla86 chromosome_ complete genome	88.565	885	0	298.24	0.000946195
k141_1112	Sulfitobacter sp. JL08 chromosome_ complete genome	95.846	337	1.15e-149	298	0.000945434
k141_1031	Unknown marine alpha proteobacterium JP57 23S ribosomal RNA gene_ partial sequence	92.053	452	2.44e-177	294.14	0.000933188
k141_557	MAG: Phycisphaeraceae bacterium isolate 5ced0416-64b5-4844-9ce5-ab75583fac57 genome assembly_ chromosome: 1	82.866	745	1.5e-155	292.92	0.000929317
k141_583	Maritalea myrionectae strain HL2708#5 chromosome_ complete genome	97.411	510	1.71e-144	292.39	0.000927636
k141_1539	Uncultured eukaryote clone F5K2Q4C04IJ69Z 28S ribosomal RNA gene_ partial sequence	98.193	166	1.84e-73	290.94	0.000923035
k141_1062	Planctomycetes bacterium Poly30 chromosome_ complete genome	80.84	511	5.55e-75	289.36	0.000918023
k141_146	Sandaracinus strain MSr10575 (SBSa001) chromosome_ complete sequence	83.964	552	1.12e-140	288.82	0.000916309
k141_737	Uncultured foraminiferan clone Keys39 small subunit ribosomal RNA gene_ partial sequence	98.408	559	0	288	0.000913708
k141_1435	Gavelinopsis praegeri partial 18S rRNA gene_ isolate 17439_ clone 1	93.118	442	0	288	0.000913708
k141_597	Uncultured bacterium clone RSAE1C17 16S ribosomal RNA gene_ partial sequence	91.172	657	0	287.6	0.000912439
k141_1094	MAG: uncultured Roseibium sp. isolate 1aa2412c-64c1-446b-84bc-ecca97af0bcd genome assembly_ chromosome: 1	89.409	489	1.43e-169	284.97	0.000904095
k141_726	Flammeovirga kamogawensis strain YS10 plasmid p1_ complete sequence	100	892	0	282	0.000894672
k141_185	Dinoroseobacter shibae strain DFL 12 23S ribosomal RNA gene_ complete sequence	99.809	665	0	280.8	0.000890865
k141_1232	MAG: uncultured Amylibacter sp. isolate Z_MB383 genome assembly_ chromosome: Z_MB383_contig-1	99.052	351	2.59e-100	280.73	0.000890643
k141_943	Uncultured bacterium clone F5K2Q4C04JN5WH 23S ribosomal RNA gene_ partial sequence	97.368	270	1.28e-122	278.83	0.000884615
k141_580	Prorocentrum donghaiense large subunit ribosomal RNA gene_ complete sequence	96.691	272	2.33e-122	278.74	0.00088433
k141_1468	Desulfomicrobium baculatum strain INMI strain X 23S ribosomal RNA gene_ complete sequence	75.399	421	2.25e-42	275	0.000872464
k141_1379	Uncultured bacterium clone Woods-Hole_a5679 16S ribosomal RNA gene_ partial sequence	89.104	672	4.93e-140	274	0.000869292
k141_977	MAG: Thermoanaerobaculia bacterium isolate 1b26a83f-5f0d-4c2c-8de2-47f95369405e genome assembly_ chromosome: 1	77.061	649	1.83e-94	272.28	0.000863835
k141_684	Endozoicomonas montiporae CL-33 genome	98.408	377	0	271.03	0.000859869
k141_38	Skeletonema marinoi voucher 06.JK029.Smar.mt mitochondrion_ complete genome<>Skeletonema marinoi mitochondrion_ complete genome	96.641	921	0	271	0.000859774
k141_769	MAG: Candidatus Nitrohelix vancouverensis isolate VA-1 chromosome	84.969	500	2.21e-128	269.92	0.000856347
k141_45	Uncultured Flavobacteriaceae bacterium clone OTU_529 16S ribosomal RNA gene_ partial sequence	100	314	2.39e-151	268.01	0.000850288
k141_730	Planctomycetes bacterium Pla86 chromosome_ complete genome	85.739	654	1.97e-164	267.03	0.000847179
k141_1722	Acaryochloris marina MBIC10699 DNA_ complete genome	92.112	391	8.06e-152	266.68	0.000846068
k141_34	Synechococcus lividus C1 23S ribosomal RNA gene_ partial sequence; and homing endonuclease genes_ complete cds	91.25	355	1.96e-83	265.39	0.000841975
k141_259	Cloacibacterium normanense strain NRS-1 chromosome_ complete genome	82.435	645	2.88e-152	265.34	0.000841817
k141_1721	MAG: Acidimicrobiales bacterium isolate 44abe02d-1df9-4c9d-ba21-8d9b13a2b451 genome assembly_ chromosome: 10	78.311	519	6.8e-83	264.66	0.000839659
k141_188	Planctomycetes bacterium Pla163 chromosome_ complete genome	87.437	783	0	263.61	0.000836328
k141_832	Mallomonas adamas strain CCMP1783 28S ribosomal RNA gene_ partial sequence	90.783	607	2.99e-72	263.01	0.000834425
k141_813	Flustrellidra hispida strain VIBE15 small subunit ribosomal RNA gene_ partial sequence	100	139	3.25e-63	257.12	0.000815738
k141_5	Sandaracinus strain MSr10575 (SBSa001) chromosome_ complete sequence	83.489	962	0	256.58	0.000814025
k141_2	Uncultured planctomycete clone cpr078 16S ribosomal RNA gene_ partial sequence	94.624	556	0	252.9	0.00080235
k141_509	Lignipirellula cremea strain Pla85_3_4 chromosome_ complete genome	88.967	577	0	252.89	0.000802318
k141_1471	Salpingoeca punica strain ATCC 50788 28S large subunit ribosomal RNA gene_ partial sequence	78.799	276	6.91e-41	251	0.000796322
k141_1562	Coscinodiscus wailesii chloroplast_ complete genome<>Coscinodiscus wailesii chloroplast_ complete genome	96.397	925	0	249.28	0.000790865
k141_40	Uncultured alpha proteobacterium partial 16S rRNA gene_ clone UMAB-cl-155	94.061	521	0	248.45	0.000788232
k141_1637	Limosilactobacillus reuteri strain WHH1689 chromosome_ complete genome	79.126	521	1.97e-68	247.97	0.000786709
k141_719	MAG: uncultured Desulfobacter sp. isolate eeee0e93-5446-4477-9f5f-6eee70e6e39d genome assembly_ chromosome: 3	81.884	470	9.26e-89	247	0.000783631
k141_1564	Planctomycetes bacterium Poly30 chromosome_ complete genome	80.758	862	6.4e-145	246.37	0.000781633
k141_346	Uncultured planctomycete clone UA12 16S ribosomal RNA gene_ partial sequence	98.542	344	1.48e-168	244.24	0.000774875
k141_313	Roseithermus sacchariphilus strain MEBiC09517 chromosome_ complete genome	88.438	1227	0	244.14	0.000774558
k141_187	Uncultured Harpacticoida sp. isolate HARPAC14 large subunit ribosomal RNA gene_ partial sequence	96.651	212	8.69e-91	244	0.000774114
k141_1587	Mesodinium major isolate K10 small subunit ribosomal RNA gene and internal transcribed spacer 1_ partial sequence	100	437	0	243	0.000770941
k141_1785	Ulva prolifera chloroplast_ complete genome	95.221	946	0	243	0.000770941
k141_736	Planctomycetes bacterium Poly30 chromosome_ complete genome	89.701	601	0	242.9	0.000770624
k141_1218	Prochromadorella sp. 201796740 voucher USNM:IZ:1502015 small subunit ribosomal RNA gene_ partial sequence	98.402	589	0	242	0.000767768
k141_1076	Planctomycetes bacterium Poly30 chromosome_ complete genome	85.959	585	8.77e-172	241.64	0.000766626
k141_1169	Skeletonema potamos genes for 5.8S rRNA_ ITS2_ 28S rRNA_ partial and complete sequence_ strain: P10#20	98.09	576	0	241.55	0.000766341
k141_1372	Uncultured euryarchaeote clone 0306_MLA2 16S ribosomal RNA gene_ partial sequence	99.718	709	0	241	0.000764596
k141_670	Doropygus rigidus voucher LEGO-CYC031 18S ribosomal RNA gene_ partial sequence	96.962	412	0	239	0.000758251
k141_794	Cryptophyta sp. ECY-2019a strain LIMS-PS-1620 isolate CRY03.ecy34 23S ribosomal RNA gene_ partial sequence; plastid	93.065	444	0	239	0.000758251
k141_193	Pyura haustor 18S ribosomal RNA gene_ complete sequence	92.332	312	3.6e-119	237.76	0.000754317
k141_645	Uncultured bacterium clone F5K2Q4C04JQ3NN 23S ribosomal RNA gene_ partial sequence	87.692	260	2.67e-77	236.91	0.00075162
k141_415	MAG: uncultured Candidatus Nitrosopumilus sp. isolate a9bb1b8d-3405-4f78-8bb0-675615731146 genome assembly_ chromosome: 1	97.638	335	1.44e-117	236.38	0.000749938
k141_808	Uncultured bacterium AD243-H1 genomic sequence	86.267	741	0	235.57	0.000747369
k141_265	Nannocystis sp. strain MNa11734 23S ribosomal RNA gene_ partial sequence	83.684	379	1.32e-93	233.89	0.000742039
k141_1276	Dictyosiphon foeniculaceus large subunit ribosomal RNA gene_ partial sequence	97.239	643	0	233	0.000739215
k141_1517	Aglaophenia tubiformis voucher MHNG INVE29967 18S small subunit ribosomal RNA gene_ partial sequence	99.498	648	0	233	0.000739215
k141_74	Pherusella liowae strain VIBE14 5.8S ribosomal RNA gene_ partial sequence; internal transcribed spacer 2_ complete sequence; and large subunit ribosomal RNA gene_ partial sequence	100	232	7.71e-39	231.65	0.000734932
k141_839	Alexandrium pacificum strain TFB_G/18 small subunit ribosomal RNA gene_ partial sequence	97.892	465	0	231	0.00073287
k141_1060	Dermatobacter hominis strain Kera-3 chromosome_ complete genome	77.482	553	2.65e-82	231	0.00073287
k141_338	Winogradskyella pulchriflava strain EM106 16S ribosomal RNA_ partial sequence<>Winogradskyella pulchriflava strain EM106 16S ribosomal RNA gene_ partial sequence	100	761	1.15e-92	229.38	0.00072773
k141_1538	Alaria esculenta voucher A15 chloroplast_ complete genome	95.686	354	3.98e-109	227	0.000720179
k141_495	Acidobacteria bacterium isolate Kalu_18-Q3-R12-55_MAXAC.185_cln chromosome_ complete genome	95.312	261	2.94e-108	226.2	0.000717641
k141_1651	Uncultured delta proteobacterium HF0010_01J10 genomic sequence	89.721	714	0	225.01	0.000713866
k141_129	Pulleniatina obliquiloculata gene for 28S rRNA_ partial sequence_ isolate: 11-9-T101	89.655	491	1.17e-40	223.62	0.000709456
k141_4	Pyura dura partial 18S rRNA gene	91.111	269	2.58e-95	223.27	0.000708346
k141_255	MAG: Alphaproteobacteria bacterium isolate 64c7ca25-a9be-4dae-95e9-b727d493ec1e genome assembly_ chromosome: 1	91.628	531	7.45e-163	222.68	0.000706474
k141_252	MAG: Thermoanaerobaculia bacterium isolate 1b26a83f-5f0d-4c2c-8de2-47f95369405e genome assembly_ chromosome: 1	87.931	579	0	222.66	0.00070641
k141_619	MAG: Saprospiraceae bacterium isolate 0f0418cd-3d46-4ddf-9f7e-a366def9e1fd genome assembly_ chromosome: 1	76.518	1245	5.33e-177	221	0.000701144
k141_1038	Thyonella gemmata voucher SIO:BIC:E6813 28S ribosomal RNA gene_ partial sequence	78.78	426	1.74e-64	214	0.000678936
k141_1099	MAG: Filomicrobium sp. isolate ih4 chromosome	90.994	462	7.35e-117	213.99	0.000678904
k141_1318	Stieleria neptunia strain Enr13 chromosome	88.642	545	7.04e-133	212.16	0.000673098
k141_1082	MAG: Desulfarculaceae bacterium isolate e2237022-3439-453f-a1e0-3d3180ebaa11 genome assembly_ chromosome: 1	79.961	509	8.41e-97	211	0.000669418
k141_1504	MAG: Saprospiraceae bacterium isolate d9c9f209-2ed0-4e09-9b06-f1f75267e8e2 genome assembly_ chromosome: 2	84.178	591	7.3e-128	210.61	0.000668181
k141_1687	Uncultured dinoflagellate clone 23LI08 small subunit ribosomal RNA gene_ partial sequence	98.087	733	0	210.24	0.000667007
k141_760	Synechococcus sp. WH 8101 chromosome_ complete genome	95.433	636	0	209	0.000663073
k141_703	Trichosphaerium sp. ATCC 40318 18S ribosomal RNA gene_ partial sequence	99.677	354	1.87e-156	207	0.000656728
k141_1207	Ardenticatena sp. Cfx-K strain Cfx-K genome assembly_ chromosome: I	83	477	1.28e-114	206	0.000653555
k141_1179	Chone infundibuliformis isolate A462.4C small subunit ribosomal RNA gene and internal transcribed spacer 1_ partial sequence	96.791	592	0	205.52	0.000652032
k141_846	Uncultured bacterium clone F5K2Q4C04JP1N5 23S ribosomal RNA gene_ partial sequence	78.905	491	2.3e-82	205	0.000650382
k141_1693	Endozoicomonas euniceicola strain EF212 chromosome_ complete genome	92.212	641	0	204.16	0.000647717
k141_673	Planktonic euryarchaeote large subunit ribosomal RNA gene_ partial sequence	91.239	331	5.27e-122	204	0.00064721
k141_1689	Actinomarinicola tropica strain SCSIO 58843 chromosome_ complete genome	81.415	1268	0	203.85	0.000646734
k141_1067	Uncultured marine group II euryarchaeote EBAC37F11_ BAC clone 37F11_ partial sequence	89.89	454	6.77e-162	201.72	0.000639976
k141_1547	Planctomycetes bacterium Pla163 chromosome_ complete genome	74.792	353	1.57e-29	201.62	0.000639659
k141_1173	Actinomarinicola tropica strain SCSIO 58843 chromosome_ complete genome	80.928	385	3.96e-75	201	0.000637692
k141_47	Uncultured gamma proteobacterium clone 81UV 16S ribosomal RNA gene_ partial sequence	97.074	376	5.4e-177	200.99	0.00063766
k141_1565	Chone sp. AM E3574 18S ribosomal RNA gene_ partial sequence	91.835	1102	0	200.99	0.00063766
k141_162	Rhodobiaceae bacterium strain SMS8 chromosome_ complete genome	91.667	456	2.39e-176	199.19	0.00063195
k141_154	Apocorophium acutum isolate Arcachon small subunit ribosomal RNA gene_ partial sequence	98.762	404	0	199.02	0.00063141
k141_639	Ruegeria sp. B32 chromosome_ complete genome	93.168	640	0	197.65	0.000627064
k141_400	Vibrio sp. SS-MA-C1-2 chromosome 1	91.037	569	0	196.59	0.000623701
k141_912	Roseimaritima multifibrata strain FF011L chromosome_ complete genome	94.276	394	2.21e-121	195.89	0.00062148
k141_1712	MAG: uncultured Lewinella sp. isolate 43be8028-5114-4234-ab34-ebc41a860949 genome assembly_ chromosome: 147	89.928	414	2.26e-146	195	0.000618656
k141_1092	Uncultured bacterium AD243-H1 genomic sequence	87.781	405	6.29e-127	194.61	0.000617419
k141_1781	Uncultured bacterium clone RESET_18E10 16S ribosomal RNA gene_ partial sequence	93.573	389	7.41e-161	193.02	0.000612375
k141_317	Uncultured eukaryote clone SGUH1199 18S ribosomal RNA gene_ partial sequence	100	503	0	193	0.000612311
k141_1338	MAG: Candidatus Persebacteraceae bacterium AB1(2) chromosome_ complete genome	90.282	408	1.1e-110	192	0.000609139
k141_1743	MAG: Acidimicrobiales bacterium isolate b2754c8c-b586-4d69-863e-0c5c3858fa40 genome assembly_ chromosome: 1	79.528	634	1.68e-90	191.26	0.000606791
k141_1738	Mucisphaera calidilacus strain Pan265 chromosome_ complete genome	89.412	339	4.32e-114	191.25	0.000606759
k141_1013	Desulfococcus oleovorans strain Hxd3 23S ribosomal RNA gene_ complete sequence	78.977	517	1.86e-88	191	0.000605966
k141_1175	Pholoe sp. YZ-2018 18S ribosomal RNA gene_ internal transcribed spacer 1_ 5.8S ribosomal RNA gene_ and internal transcribed spacer 2_ complete sequence; and 28S ribosomal RNA gene_ partial sequence	88.492	251	1.75e-77	191	0.000605966
k141_1280	Pseudoerythrocladia kornmannii strain CCMP 3220 chloroplast_ complete genome<>Pseudoerythrocladia kornmannii strain CCMP 3220 chloroplast_ complete genome	97.642	413	1.18e-95	189.27	0.000600477
k141_1431	Synechococcus sp. PROS-7-1 chromosome_ complete genome	98.649	398	1.44e-64	185.88	0.000589722
k141_1178	Uncultured planctomycete clone MS-N23 16S ribosomal RNA gene_ partial sequence	95.461	661	0	185.53	0.000588612
k141_1174	Uncultured planctomycete clone g6 16S ribosomal RNA gene_ partial sequence	94.337	636	0	182.82	0.000580014
k141_65	Geobacter metallireducens strain GS-15 23S ribosomal RNA gene_ complete sequence	82.022	584	8.06e-53	182.11	0.000577762
k141_1181	MAG: Saprospiraceae bacterium isolate 0f0418cd-3d46-4ddf-9f7e-a366def9e1fd genome assembly_ chromosome: 1	85.659	374	1.13e-65	181.08	0.000574494
k141_1036	Planctomycetes bacterium Pla86 chromosome_ complete genome	79.242	546	7e-98	179	0.000567895
k141_1740	Uncultured bacterium HF0500_06B09 genomic sequence<>Uncultured Spirochaetales bacterium HF0500_06B09 genomic sequence	87.013	155	3.49e-37	179	0.000567895
k141_955	MAG: uncultured Caenibius sp. isolate 59ef9a3d-3cea-495c-bf2b-6111e3a64a75 genome assembly_ chromosome: 3	91.071	728	0	176.21	0.000559043
k141_1659	Rhodocaloribacter litoris strain ISCAR-4553 chromosome	89.247	824	0	175	0.000555204
k141_1629	MAG: uncultured Candidatus Nitrosopumilus sp. isolate a9bb1b8d-3405-4f78-8bb0-675615731146 genome assembly_ chromosome: 1	93.873	408	2.16e-171	174.09	0.000552317
k141_630	MAG: Nitrosopumilus sp. isolate 9424c9fb-5f1c-4746-b453-2997914b57fc genome assembly_ chromosome: 1	97.769	493	0	173.44	0.000550255
k141_725	Planctomycetes bacterium Pla86 chromosome_ complete genome	86.994	935	0	173.32	0.000549874
k141_1400	Skeletonema grevillei strain CNS00438 chloroplast_ complete genome<>Skeletonema grevillei strain CNS00438 chloroplast_ complete genome	97.718	799	0	172	0.000545687
k141_843	Mucisphaera calidilacus strain Pan265 chromosome_ complete genome	89.888	587	1.94e-158	169.1	0.000536486
k141_1345	Candidatus Phaeomarinobacter ectocarpi complete genome	78.755	671	4.08e-91	168.89	0.00053582
k141_1388	Thioalkalivibrio sulfidiphilus strain HL-EbGR7 23S ribosomal RNA gene_ complete sequence	88.723	470	1.97e-157	167.66	0.000531918
k141_1797	MAG: Mariniblastus sp. isolate 9516253c-0e2c-4cbb-9d0f-d3c6069c810a genome assembly_ chromosome: 14	90.871	485	3.29e-180	167.31	0.000530807
k141_1525	Mycale macilenta voucher NCI346 28S ribosomal RNA gene_ partial sequence	98.571	383	4.65e-135	164	0.000520306
k141_390	Thiomicrorhabdus lithotrophica strain XGS-01 chromosome_ complete genome	85.676	506	2.31e-102	163.2	0.000517768
k141_1341	Myxococcales bacterium isolate Fred_18-Q3-R57-64_BAT3C.417 chromosome	90.281	391	9.94e-140	162	0.000513961
k141_1782	MAG: Acidimicrobiales bacterium isolate 5b15a54b-9cf3-459b-830c-82dda2a8371f genome assembly_ chromosome: 1	83.412	416	3.46e-101	161.73	0.000513104
k141_1238	Planctomycetes bacterium Poly30 chromosome_ complete genome	95.694	418	0	161.31	0.000511772
k141_1213	MAG: Thermoguttaceae bacterium isolate 8b3353c7-b3ef-4d97-bce3-25bd4c24e67f genome assembly_ chromosome: 33	85.954	825	0	160.92	0.000510534
k141_492	Uncultured bacterium clone F5K2Q4C04JQ3NN 23S ribosomal RNA gene_ partial sequence	86.41	390	3.28e-112	159.95	0.000507457
k141_549	Ciona savignyi mRNA for CsCA1_ complete cds	83.924	552	4.14e-106	159.88	0.000507235
k141_606	Rickettsia endosymbiont of Ceutorhynchus assimilis isolate Rickettsia_endosymbiont_Ceutorhynchus_assimilis genome assembly_ chromosome: 1	81.6	1085	0	159	0.000504443
k141_534	Planctomycetes bacterium Pla163 chromosome_ complete genome	87.165	709	0	155.54	0.000493466
k141_1348	Monocelis lineata 28S large subunit ribosomal RNA gene_ partial sequence	89.189	332	8.36e-111	155	0.000491753
k141_545	MAG: Aggregatilineales bacterium isolate c7a18c96-20ba-4371-9f2c-4a7865cee005 genome assembly_ chromosome: 14	90.308	730	0	154	0.00048858
k141_885	Pleurocapsa sp. FMAR1 isolate 44838 genome assembly_ chromosome: 1	96.25	319	1.51e-143	152	0.000482235
k141_121	MAG: Rhodothermales bacterium isolate 379627e8-994f-481d-907a-dd5b185e1f88 genome assembly_ chromosome: 1	88.108	367	2.08e-116	151	0.000479062
k141_911	Tigriopus californicus strain SD 28S ribosomal RNA gene_ partial sequence; 28S-18S ribosomal RNA intergenic spacer_ 18S ribosomal RNA gene_ internal transcribed spacer 1_ 5.8S ribosomal RNA gene_ and internal transcribed spacer 2_ complete sequence; and 28S ribosomal RNA gene_ partial sequence	88.978	368	2.05e-121	150	0.00047589
k141_797	Uncultured Bacteroidetes bacterium clone 6mML1G02 16S ribosomal RNA gene_ partial sequence	89.08	647	9.69e-177	149.82	0.000475318
k141_879	Uncultured bacterium clone VISS3_007	84.837	517	8.01e-142	149.52	0.000474367
k141_972	Uncultured delta proteobacterium DeepAnt-1F12 fosmid_ complete sequence	82.822	340	6.88e-70	149	0.000472717
k141_1543	Uncultured bacterium isolate ALT31 23S ribosomal RNA gene_ partial sequence	83.918	340	4.3e-83	149	0.000472717
k141_1688	Miamiensis avidus voucher 2017SHK large subunit ribosomal RNA gene_ partial sequence	80.942	435	2e-87	149	0.000472717
k141_1149	MAG: Sedimenticola selenatireducens isolate 7c14fb7c-f47e-4841-ba36-4b95c9bfd552 genome assembly_ chromosome: 4	88.101	432	3.07e-140	148.08	0.000469798
k141_775	MAG: uncultured Desulfosarcina sp. isolate d456532c-4aeb-4088-96b6-462b3856a84e genome assembly_ chromosome: 16	81.155	714	2.41e-153	148	0.000469544
k141_1763	Chromadoropsis vivipara isolate C-Mv internal transcribed spacer 2 and large subunit ribosomal RNA gene_ partial sequence	80.447	351	1.75e-63	147	0.000466372
k141_361	Planctomycetes bacterium Pla163 chromosome_ complete genome	87.907	857	0	146.76	0.00046561
k141_1750	Compsopogon caeruleus strain SAG36.94 small subunit ribosomal RNA gene_ partial sequence; internal transcribed spacer 1_ 5.8S ribosomal RNA gene_ and internal transcribed spacer 2_ complete sequence; and large subunit ribosomal RNA gene_ partial sequence	84.483	341	3.7e-84	146	0.000463199
k141_1669	MAG: Gammaproteobacteria bacterium isolate d7a9a2da-7f06-464b-9d30-da8db92f0b98 genome assembly_ chromosome: 1	94.156	514	0	143.87	0.000456442
k141_739	Desulfobulbus oligotrophicus strain Prop6 chromosome_ complete genome	81.333	245	2.38e-21	142	0.000450509
k141_1749	MAG: Saprospiraceae bacterium isolate d9c9f209-2ed0-4e09-9b06-f1f75267e8e2 genome assembly_ chromosome: 2	88.951	794	0	140.65	0.000446226
k141_284	Escherichia coli O55:H7 strain DEC5A chromosome_ complete genome	99.864	733	0	139.21	0.000441657
k141_306	Planctomycetes bacterium Poly30 chromosome_ complete genome	85.231	552	1.41e-154	139.02	0.000441054
k141_329	Aglaophenia trifida isolate IK627 large subunit ribosomal RNA gene_ partial sequence	94.588	424	0	138.92	0.000440737
k141_511	Chaetoceros tenuissimus NIES-3715 mitochondrial DNA_ complete genome	76.278	472	1.78e-53	138	0.000437818
k141_681	Neoparamoeba perurans strain GD-D1/2 28S large subunit ribosomal RNA gene_ partial sequence	96.923	194	9.57e-84	138	0.000437818
k141_1384	Sulfuriroseicoccus oceanibius strain T37 chromosome_ complete genome	88.063	442	1.46e-143	135.81	0.00043087
k141_99	MAG: Saprospiraceae bacterium isolate 47d38807-29d1-482a-9d8f-4f30be9d992d genome assembly_ chromosome: 8	84.788	397	1.06e-104	135.76	0.000430712
k141_1215	Haliangium ochraceum strain SMP-2 23S ribosomal RNA gene_ complete sequence	87.259	518	1.68e-163	135	0.000428301
k141_25	Thalassococcus sp. S3 chromosome_ complete genome	95.665	345	3.93e-153	134.76	0.000427539
k141_1303	Uncultured bacterium clone EzyYyy61 16S ribosomal RNA gene_ partial sequence	93.658	1154	0	134.51	0.000426746
k141_1270	Uncultured myxobacterium HF0200_01L06 genomic sequence	97.362	417	0	134.04	0.000425255
k141_62	Alpha proteobacterium D323 clone fosmid 16B12_ partial sequence	100	451	0	133	0.000421955
k141_1673	Mesodinium rubrum 15KY-a gene for 18S ribosomal RNA_ partial sequence	100	771	0	133	0.000421955
k141_894	Thioalkalivibrio sulfidiphilus strain HL-EbGR7 23S ribosomal RNA gene_ complete sequence	92.627	682	0	132.35	0.000419893
k141_1059	Fenestrulina joannae voucher BLEED1840 large subunit ribosomal RNA gene_ partial sequence	99.259	405	0	132.24	0.000419544
k141_825	Planctomycetes bacterium Pla163 chromosome_ complete genome	86.139	706	0	131	0.00041561
k141_506	Luteolibacter sp. LG18 DNA_ complete genome	93.962	266	6.42e-107	130.97	0.000415515
k141_1256	Uncultured planctomycete clone DPC155 16S ribosomal RNA gene_ partial sequence	92.308	543	0	130.82	0.000415039
k141_973	Uncultured actinobacterium clone Jir-CL1-clone90 23S ribosomal RNA gene_ partial sequence	86.572	535	5.46e-79	130.81	0.000415007
k141_1248	Chondromyces crocatus strain Cm c5_ complete genome	82.276	451	5.88e-103	130.23	0.000413167
k141_1375	Planctomycetes bacterium Pla163 chromosome_ complete genome	83.897	505	1.02e-126	130.01	0.000412469
k141_1488	Fulvivirga maritima strain SW1-E11 chromosome_ complete genome	88.176	492	2.7e-161	129.96	0.000412311
k141_206	Uncultured Gammaproteobacteria bacterium clone OTU_2076 16S ribosomal RNA gene_ partial sequence	91.906	383	5.75e-147	129.36	0.000410407
k141_219	Erythrocladia sp. ARS-2011 voucher ARS02875 28S ribosomal RNA gene_ partial sequence	95	341	1.82e-146	129	0.000409265
k141_297	Tenacibaculum mesophilum strain DSM 13764 chromosome_ complete genome	83.648	320	1.87e-76	129	0.000409265
k141_601	Leucilla nuttingi large subunit ribosomal RNA gene_ mitochondrial gene for mitochondrial RNA_ partial sequence	96.597	628	0	129	0.000409265
k141_318	Sulfidibacter corallicola strain M133 chromosome_ complete genome	84.307	593	7.55e-158	128.44	0.000407488
k141_237	Haslea tsukamotoi small subunit ribosomal RNA gene_ partial sequence; internal transcribed spacer 1_ 5.8S ribosomal RNA gene_ and internal transcribed spacer 2_ complete sequence; and large subunit ribosomal RNA gene_ partial sequence	95.807	476	0	128.24	0.000406854
k141_134	Spirulina sp. PCC 6313 partial ribosomal RNA operon_ strain PCC 6313	86.095	954	0	128	0.000406092
k141_1096	Uncultured marine Nitrospinaceae bacterium clone EB080L20_F04_ partial sequence	93.134	390	1.29e-133	128	0.000406092
k141_1709	Caulobacter sp. JP68 23S ribosomal RNA gene_ partial sequence	90.49	346	1.14e-123	127.45	0.000404347
k141_767	Uncultured bacterium isolate ALT7 23S ribosomal RNA gene_ partial sequence	86.91	465	5.52e-143	127	0.00040292
k141_594	MAG: uncultured Saccharicrinis sp. isolate e4f3df5d-a459-421c-8471-c5220a80581e genome assembly_ chromosome: 2	86.041	912	0	126.97	0.000402825
k141_1572	Uncultured bacterium clone VISS3_007	93.458	428	2.23e-176	126.8	0.000402285
k141_523	Luteolibacter sp. LG18 DNA_ complete genome	88.218	477	3.56e-110	126.42	0.00040108
k141_976	Uncultured actinobacterium MB11C06 16S ribosomal RNA and 23S ribosomal RNA genes_ partial sequence	84.07	747	0	126	0.000399747
k141_1080	Uncultured Acidobacteria bacterium clone CAL3 23S ribosomal RNA gene_ partial sequence	86.404	999	0	126	0.000399747
k141_42	Candidatus Syngnamydia salmonis isolate H03/14Pp 16S ribosomal RNA gene_ partial sequence; and 16S-23S ribosomal RNA intergenic spacer 23S ribosomal RNA and 5S ribosomal RNA genes_ complete sequence<>Candidatus Syngnamydia salmonis isolate R18/15Pp 16S ribosomal RNA gene_ partial sequence; and 16S-23S ribosomal RNA intergenic spacer 23S ribosomal RNA and 5S ribosomal RNA genes_ complete sequence	96.68	483	0	123	0.000390229
k141_1335	Minicystis rosea strain DSM 24000 chromosome_ complete genome	88.483	725	0	122.72	0.000389341
k141_1793	Weeksella virosa strain NCTC11634 genome assembly_ chromosome: 1	80.18	440	3.41e-80	122.42	0.000388389
k141_132	Minicystis rosea strain DSM 24000 chromosome_ complete genome	83.932	578	1.72e-149	122.07	0.000387279
k141_19	H.catenoides gene for 28S ribosomal RNA	87.978	358	4.42e-113	122.06	0.000387247
k141_351	Skeletonema potamos strain CNS00243 mitochondrion_ complete genome<>Skeletonema potamos strain CNS00243 mitochondrion_ complete genome	93.502	551	0	122	0.000387057
k141_98	Haplosclerida sp. A KZ-2019 internal transcribed spacer 2 and large subunit ribosomal RNA gene_ partial sequence	100	505	1.16e-40	121.28	0.000384773
k141_642	MAG: Saprospiraceae bacterium isolate 47d38807-29d1-482a-9d8f-4f30be9d992d genome assembly_ chromosome: 8	92.151	343	7.14e-132	121	0.000383884
k141_612	Uncultured gamma proteobacterium clone FII-OX008 16S ribosomal RNA gene_ partial sequence<>Uncultured gamma proteobacterium clone RII-OX084 16S ribosomal RNA gene_ partial sequence	92.13	769	0	120.65	0.000382774
k141_535	MAG: Saprospiraceae bacterium isolate 47d38807-29d1-482a-9d8f-4f30be9d992d genome assembly_ chromosome: 8	84.046	599	1.97e-158	120.61	0.000382647
k141_1430	Uncultured bacterium clone en1492-06 16S ribosomal RNA gene_ partial sequence	94.099	444	9.77e-133	120.09	0.000380997
k141_438	MAG: Candidatus Nitronauta litoralis isolate EB chromosome_ complete genome	95.962	422	0	120.01	0.000380743
k141_987	Methylotenera versatilis strain 301 23S ribosomal RNA gene_ complete sequence	88.645	543	0	120	0.000380712
k141_246	MAG: Halieaceae bacterium isolate be0d9eb2-b52a-4bc9-8e92-bcc4cc03a159 genome assembly_ chromosome: 1	92.231	404	1.07e-155	119.05	0.000377698
k141_419	Akkermansia massiliensis strain EB-AMDK-39 chromosome_ complete genome	91.667	252	3.35e-91	117.92	0.000374113
k141_1144	Uncultured marine group II euryarchaeote EBAC37F11_ BAC clone 37F11_ partial sequence	96.648	537	0	117.68	0.000373351
k141_930	MAG: Nitrospira sp. isolate DJ chromosome	91.718	484	0	117	0.000371194
k141_996	Vibrio sp. SS-MA-C1-2 chromosome 1	97.276	768	0	117	0.000371194
k141_1407	MAG: bacterium isolate 130ea89d-4dea-436c-9ca1-374b83f7be77 genome assembly_ chromosome: 2	78.193	364	6.31e-42	117	0.000371194
k141_1510	Planctomycetes bacterium K23_9 chromosome_ complete genome	91.277	588	3.15e-176	116.14	0.000368465
k141_90	Urechidicola croceus strain LPB0138 chromosome_ complete genome	91.975	469	7.42e-122	116.01	0.000368053
k141_1639	MAG: uncultured Sulfitobacter sp. isolate c7aa7673-099f-424b-b76d-a1e9a7826d04 genome assembly_ chromosome: 33	91.549	493	0	115.09	0.000365134
k141_1464	Geomonas subterranea strain RG3 chromosome_ complete genome	88.996	514	7.58e-177	114.91	0.000364563
k141_1605	Uncultured bacterium clone VISS3_007	93.157	448	0	114.8	0.000364214
k141_405	Calanus finmarchicus 18S ribosomal RNA gene_ internal transcribed spacer 1_ 5.8S ribosomal RNA gene_ internal transcribed spacer 2_ 28S ribosomal RNA and 5S ribosomal RNA genes_ complete sequence	90.671	496	7.9e-122	114.61	0.000363611
k141_953	Uncultured bacterium HF0770_08F21 genomic sequence	87.843	510	2.75e-166	114.2	0.000362311
k141_1475	MAG: Phycisphaeraceae bacterium isolate 5ced0416-64b5-4844-9ce5-ab75583fac57 genome assembly_ chromosome: 1	87.473	453	6.94e-142	113.98	0.000361613
k141_81	MAG: Saprospiraceae bacterium isolate 0f0418cd-3d46-4ddf-9f7e-a366def9e1fd genome assembly_ chromosome: 1	85.897	559	5.67e-84	113.96	0.000361549
k141_821	Uncultured bacterium clone C130 16S ribosomal RNA gene_ partial sequence	89.062	575	0	112.42	0.000356663
k141_1071	Leptolyngbya sp. BL0902 chromosome_ complete genome	86.834	674	0	112	0.000355331
k141_1188	Uncultured bacterium clone E128_D05 16S ribosomal RNA gene_ partial sequence	98.778	408	0	111	0.000352158
k141_1485	Gavelinopsis praegeri partial 18S rRNA gene_ isolate 17439_ clone 1	97.495	1031	0	111	0.000352158
k141_1118	MAG: Nitrosopumilus sp. isolate 9424c9fb-5f1c-4746-b453-2997914b57fc genome assembly_ chromosome: 1	97.135	384	0	110.96	0.000352031
k141_667	Uncultured Planctomycetaceae bacterium gene for 16S rRNA_ partial sequence_ clone: L-40-30	97.101	276	2.33e-126	110.84	0.000351651
k141_135	Uncultured bacterium clone Sd1-36 16S ribosomal RNA gene_ partial sequence	93.563	880	0	110.37	0.00035016
k141_385	Lycopodina hypogea genome assembly_ chromosome: 9	98.16	164	4.88e-72	110.29	0.000349906
k141_1458	Akkermansia sp. AE01SA01 chromosome_ complete genome	86.957	438	2.55e-101	110.01	0.000349017
k141_764	Candidatus Sulfidibacterium hydrothermale isolate EPR1 chromosome_ complete genome	85.196	396	8.65e-96	110	0.000348986
k141_834	Sticholonche-like environmental clone KW16 28S ribosomal RNA gene_ partial sequence	88.776	547	2.4e-93	110	0.000348986
k141_1690	Pseudoerythrocladia kornmannii strain CCMP 3220 chloroplast_ complete genome<>Pseudoerythrocladia kornmannii strain CCMP 3220 chloroplast_ complete genome	88.914	444	5.74e-143	110	0.000348986
k141_1263	Haliangium ochraceum strain SMP-2 23S ribosomal RNA gene_ complete sequence	87.202	337	2.5e-100	109.71	0.000348066
k141_1252	Uncultured eukaryote clone ETNP_161_18SrRNA_OTU_401 small subunit ribosomal RNA gene_ partial sequence	85.315	535	1.1e-116	109.03	0.000345908
k141_1649	Uncultured Desulfobacterales bacterium HF0200_07G10 genomic sequence	89.459	367	2.63e-125	109	0.000345813
k141_600	Uncultured bacterium isolate ALT7 23S ribosomal RNA gene_ partial sequence	86.29	492	9.2e-147	107.99	0.000342609
k141_660	Aquimarina sp. AD10 chromosome_ complete genome	95.645	620	0	107.19	0.000340071
k141_126	Uncultured bacterium clone Tet1ect1A11 16S ribosomal RNA gene_ partial sequence	96.915	778	0	106.6	0.000338199
k141_1322	Uncultured bacterium clone RP20_17 16S ribosomal RNA gene_ partial sequence	93.365	558	7.26e-173	106.47	0.000337786
k141_263	Phaeodactylum tricornutum isolate CCAP 1055/1 genome assembly_ chromosome: 3	91.198	408	4.73e-153	106.3	0.000337247
k141_1387	Chondrocystis sp. NIES-4102 DNA_ complete genome	94.444	625	0	106.3	0.000337247
k141_261	Uncultured bacterium 4050020-J15 genomic sequence	90.252	636	0	106	0.000336295
k141_1775	MAG: uncultured Desulfobulbus sp. isolate bd6dbf35-2021-44f6-84f6-768688d3149b genome assembly_ chromosome: 3	81.509	262	1.8e-49	106	0.000336295
k141_700	Planctomycetes bacterium Pla86 chromosome_ complete genome	77.627	797	1.47e-126	105.62	0.00033509
k141_1719	Uncultured gamma proteobacterium clone 143 16S ribosomal RNA gene_ partial sequence	93.189	645	0	105.23	0.000333852
k141_914	Uncultured bacterium clone VISS3_007	87.403	766	0	104.38	0.000331156
k141_1362	MAG: uncultured Lewinella sp. isolate 43be8028-5114-4234-ab34-ebc41a860949 genome assembly_ chromosome: 147	92.257	448	6.53e-177	104.38	0.000331156
k141_718	Uncultured bacterium isolate ALT7 23S ribosomal RNA gene_ partial sequence	90.196	456	5.26e-163	103.99	0.000329918
k141_562	MAG: uncultured Syntrophobacter sp. isolate 1f020eac-00c0-47a9-a2d2-2b835ae41f1e genome assembly_ chromosome: 18	83.122	546	6.94e-135	103.64	0.000328808
k141_1422	SAR92 clade bacterium H455 chromosome	92.573	377	1.71e-148	103.31	0.000327761
k141_44	Uncultured Saprospiraceae bacterium clone OTU_2203 16S ribosomal RNA gene_ partial sequence	99.016	445	9.05e-151	103.01	0.000326809
k141_60	MAG: Aggregatilineales bacterium isolate 948f1344-b363-40c2-9c6d-9b25e8b84bf3 genome assembly_ chromosome: 1	85.745	831	3.74e-132	103	0.000326777
k141_690	L.mucor 23S rRNA gene_ DSM 2157 T	84.709	423	2.71e-107	103	0.000326777
k141_1801	Allogromia laticollaris clone 1WHL small subunit ribosomal RNA gene_ partial sequence	96.138	902	0	103	0.000326777
k141_1626	Methyloceanibacter sp. wino2 chromosome_ complete genome	91.843	612	0	102.99	0.000326746
k141_35	MAG: Saprospiraceae bacterium isolate 47d38807-29d1-482a-9d8f-4f30be9d992d genome assembly_ chromosome: 8	88.156	885	0	102.92	0.000326524
k141_1516	Paraleucilla dalmatica isolate PT08 18S ribosomal RNA gene_ partial sequence	99.492	394	0	102.41	0.000324906
k141_298	Planctomycetes bacterium Pla86 chromosome_ complete genome	80	461	2.66e-32	102	0.000323605
k141_1210	N.exedens 23S rRNA gene	85.714	536	6.62e-123	101.78	0.000322907
k141_664	Thraustochytrium aureum mitochondrial DNA_ partial genome	87.845	252	1.12e-48	101	0.000320432
k141_1333	Planctomycete str. 670 23S ribosomal RNA gene_ partial sequence	80.909	688	2.13e-139	100.68	0.000319417
k141_1275	Granulosicoccus antarcticus IMCC3135 chromosome_ complete genome	89.344	487	3.35e-170	100.39	0.000318497
k141_1279	Uncultured Planctomycetaceae bacterium clone Consor.C.38 16S ribosomal RNA gene_ partial sequence	93.103	493	0	100.38	0.000318465
k141_339	Tumebacillus algifaecis strain THMBR28_ complete genome	82.079	276	4.93e-55	100	0.00031726
k141_716	Uncultured alpha proteobacterium EF100_102A06 genomic sequence	87.47	409	8.01e-127	99.06	0.000314277
k141_616	Uncultured bacterium isolate ALT7 23S ribosomal RNA gene_ partial sequence	81.928	634	1.38e-90	98.01	0.000310946
k141_1708	Pukyongia salina strain RR4-38 chromosome_ complete genome	97.29	369	1.05e-174	97.14	0.000308186
k141_431	Sandaracinus amylolyticus strain DSM 53668_ complete genome	88.262	444	3.15e-145	96.98	0.000307678
k141_997	Uncultured bacterium isolate ALT7 23S ribosomal RNA gene_ partial sequence	82.915	456	1.26e-89	96	0.000304569
k141_1073	Protoperidinium pellucidum strain 24C(6) large subunit ribosomal RNA gene_ partial sequence	95.591	634	0	96	0.000304569
k141_1535	Planctomycetes bacterium Poly30 chromosome_ complete genome	80.363	596	4.48e-120	95	0.000301397
k141_1037	Uncultured bacterium clone F5K2Q4C04JOKLJ 23S ribosomal RNA gene_ partial sequence	88.705	362	1.22e-118	93.09	0.000295337
k141_277	Coraliomargarita sp. J2-16 chromosome_ complete genome	88.535	779	0	93	0.000295052
k141_1229	Uncultured Sphingobacterium sp. EB080_L08E11 genomic sequence	95.109	552	0	93	0.000295052
k141_1523	Thalassoglobus polymorphus strain Mal48 chromosome	87.58	465	1.97e-147	93	0.000295052
k141_980	Sulfuriroseicoccus oceanibius strain T37 chromosome_ complete genome	93.656	334	8.86e-135	92.94	0.000294861
k141_517	Planctomycetes bacterium Pla86 chromosome_ complete genome	81.217	376	1.16e-74	92.53	0.00029356
k141_1061	Sandaracinus amylolyticus strain DSM 53668_ complete genome	83.424	547	8.59e-137	91.69	0.000290895
k141_1262	Planctomycetes bacterium Pla86 chromosome_ complete genome	91.064	469	6.86e-177	91.68	0.000290864
k141_778	Prorocentrum minimum strain D-127 intergenic spacer_ 18S ribosomal RNA gene_ internal transcribed spacer 1_ 5.8S ribosomal RNA gene_ internal transcribed spacer 2_ 28S ribosomal RNA gene_ and intergenic spacer_ complete sequence	94.7	283	1e-118	91.22	0.000289404
k141_944	Uncultured myxobacterium HF0200_01L06 genomic sequence	86.747	424	5.51e-123	91.15	0.000289182
k141_633	Aurantiochytrium acetophilum mitochondrion_ complete genome	91.781	184	5.7e-17	91	0.000288706
k141_1662	Picosynechococcus sp. PCC 8807_ complete sequence	86.842	530	1.04e-160	91	0.000288706
k141_605	Sorangium cellulosum 'So ce 56' complete genome	84.38	672	0	90.93	0.000288484
k141_319	Planctomycetes bacterium Poly30 chromosome_ complete genome	90.678	704	0	90.16	0.000286041
k141_861	Uncultured bacterium clone E134_C11 16S ribosomal RNA gene_ partial sequence	91.292	699	0	89.98	0.00028547
k141_1608	Pontivivens ytuae strain MT2928 chromosome_ complete genome	93.425	363	4.19e-148	88.96	0.000282234
k141_82	MAG: Saprospiraceae bacterium isolate 47d38807-29d1-482a-9d8f-4f30be9d992d genome assembly_ chromosome: 8	81.126	300	2.11e-57	88.43	0.000280553
k141_423	Sandaracinus strain MSr10575 (SBSa001) chromosome_ complete sequence	87.313	402	1.35e-123	88.26	0.000280013
k141_80	Uncultured Psychroserpens sp. clone OTU120 16S ribosomal RNA gene_ partial sequence	95.131	410	5.03e-113	88.14	0.000279633
k141_728	Uncultured bacterium clone F5K2Q4C04IDNOD 23S ribosomal RNA gene_ partial sequence	89.896	599	5.69e-134	88.01	0.00027922
k141_869	Gammaproteobacteria bacterium isolate MH-Pat-all_autometa_1-2 chromosome	93.655	394	1.26e-163	88	0.000279189
k141_1039	Stieleria maiorica strain Mal15 chromosome	83.028	657	7.12e-44	87.18	0.000276587
k141_983	MAG: Thermoguttaceae bacterium isolate 5d2646e0-01ad-46f9-a460-09296c79865c genome assembly_ chromosome: 4	87.306	710	0	87.08	0.00027627
k141_1273	Caulobacter sp. JP68 23S ribosomal RNA gene_ partial sequence	90.258	472	2.08e-122	87.03	0.000276111
k141_21	Uncultured eukaryote clone F5K2Q4C04JME1E 28S ribosomal RNA gene_ partial sequence	86.735	327	5.52e-52	87	0.000276016
k141_822	Uncultured bacterium clone Ad_B1196 16S ribosomal RNA gene_ partial sequence	90.885	784	0	87	0.000276016
k141_1050	Desulfatibacillum aliphaticivorans strain AK-01_ complete genome	78.826	548	2.09e-93	87	0.000276016
k141_422	Uncultured bacterium clone F5K2Q4C04JN5WH 23S ribosomal RNA gene_ partial sequence	87.073	408	1.07e-124	86.1	0.000273161
k141_128	Flustrellidra hispida mitochondrion_ complete genome<>Flustrellidra hispida mitochondrion_ complete genome	82.836	1085	3.39e-124	86.06	0.000273034
k141_282	Dyadobacter fermentans DSM 18053_ complete genome	80.612	833	1.13e-72	86.02	0.000272907
k141_202	Pacifastacus leniusculus isolate AUG2 28S ribosomal RNA gene_ partial sequence	89.031	584	4.31e-130	86	0.000272843
k141_1703	Uncultured alpha proteobacterium clone VS_CL-414 16S ribosomal RNA gene_ partial sequence	88.94	648	0	85.57	0.000271479
k141_962	Planctomycetes bacterium Poly30 chromosome_ complete genome	92.448	384	2.37e-151	85.09	0.000269956
k141_1448	Opercularia sp. 2 large subunit ribosomal RNA gene_ partial sequence	74.586	529	1.56e-27	85	0.000269671
k141_1288	Planctomycetes bacterium Poly30 chromosome_ complete genome	86.519	578	4.01e-175	84.6	0.000268402
k141_280	Litoreibacter sp. AI_6 gene for 16S ribosomal RNA_ partial sequence	94.479	796	0	84.33	0.000267545
k141_1442	Gyrodinium dominans isolate AR63 large subunit ribosomal RNA gene_ partial sequence	100	322	7.74e-165	84.02	0.000266562
k141_1392	Sandaracinus amylolyticus strain DSM 53668_ complete genome	85.371	496	5.78e-139	84.01	0.00026653
k141_1151	Uncultured marine Nitrospinaceae bacterium clone EB080L20_F04_ partial sequence	93.541	417	2.03e-172	84	0.000266498
k141_988	Uncultured bacterium clone VISS3_007	86.245	537	2.64e-157	83.88	0.000266117
k141_248	Lignipirellula cremea strain Pla85_3_4 chromosome_ complete genome	92.123	460	1.12e-179	83.07	0.000263548
k141_699	Doropygus elegans voucher LEGO-CYC030 18S ribosomal RNA gene_ partial sequence	99.466	562	0	83	0.000263326
k141_783	Xestospongia bergquistia genome assembly_ organelle: mitochondrion	89.344	488	7.67e-167	83	0.000263326
k141_1255	MAG: Victivallales bacterium isolate c43507a4-3b0a-454f-a213-a96987c4837a genome assembly_ chromosome: 1	77.627	453	1.08e-35	83	0.000263326
k141_635	Uncultured bacterium clone VISS3_007	92.53	417	2.95e-165	82.98	0.000263262
k141_528	Uncultured bacterium clone F5K2Q4C04IBRL5 23S ribosomal RNA gene_ partial sequence	79.301	508	8.8e-62	82.29	0.000261073
k141_1017	Nannocystis sp. strain MNa11734 23S ribosomal RNA gene_ partial sequence	87.381	419	5.32e-129	82.03	0.000260248
k141_1357	Holophagales bacterium isolate EsbW_18-Q3-R4-48_BAT3C.4_cln chromosome_ complete genome	76.52	580	1.29e-75	82	0.000260153
k141_1702	MAG: Prolixibacteraceae bacterium isolate 49dd0702-3ab6-43b8-9f57-a8022a7e3c9c genome assembly_ chromosome: 1	84.317	680	0	82	0.000260153
k141_1351	Uncultured bacterium W4-39b genomic sequence	90.698	384	9.78e-140	81.86	0.000259709
k141_59	Uncultured marine cryptophyte clone DH141_3A30N 28S ribosomal RNA gene_ partial sequence	92.5	600	0	81.44	0.000258376
k141_1567	Uncultured Bacteroidetes bacterium clone 2G92 16S ribosomal RNA gene_ partial sequence	82.477	752	5.25e-180	81	0.00025698
k141_500	MAG: Thermoguttaceae bacterium isolate 5d2646e0-01ad-46f9-a460-09296c79865c genome assembly_ chromosome: 4	85.547	684	0	80.9	0.000256663
k141_258	Uncultured marine group II euryarchaeote EBAC37F11_ BAC clone 37F11_ partial sequence	99.559	680	0	80.32	0.000254823
k141_1624	Planktonic euryarchaeote large subunit ribosomal RNA gene_ partial sequence	91.501	351	2.54e-131	80.25	0.000254601
k141_207	MAG: Opitutales bacterium isolate 685e4509-010e-4797-9872-a51ee4494a19 genome assembly_ chromosome: 2	89.676	649	0	79	0.000250635
k141_663	Paracyclopina nana 18S ribosomal RNA gene_ internal transcribed spacer 1_ 5.8S ribosomal RNA gene_ internal transcribed spacer 2_ 28S ribosomal RNA gene_ and intergenic spacer_ complete sequence	92.138	476	5.6e-158	79	0.000250635
k141_1214	Uncultured Candidatus Thalassoarchaea euryarchaeote clone MedDCM-JUL2012-C134 genomic sequence	99.889	899	0	79	0.000250635
k141_970	Uncultured bacterium clone VISS3_007	92.019	419	1.34e-163	78.06	0.000247653
k141_578	Desulfatibacillum aliphaticivorans strain AK-01_ complete genome	76.164	519	3.1e-62	78	0.000247463
k141_1231	Capsaspora owczarzaki ATCC 30864 28S ribosomal RNA rRNA	80.882	211	2.64e-16	77	0.00024429
k141_173	uncultured bacterial clone OP3/1 (IV32F6) complete sequence	80.816	484	6.15e-98	76	0.000241117
k141_513	H.catenoides gene for 28S ribosomal RNA	84.422	664	9.99e-43	76	0.000241117
k141_637	MAG: uncultured Marinobacterium sp. isolate 9cf205ba-bb1a-4792-878f-362de8ec88fb genome assembly_ chromosome: 1	85.915	284	8.16e-77	76	0.000241117
k141_1117	Polyangium aurulentum strain SDU3-1 chromosome_ complete genome	92.092	390	2.1e-151	75.84	0.00024061
k141_818	Uncultured eukaryote clone F5K2Q4C04IJ69Z 28S ribosomal RNA gene_ partial sequence	87.019	304	1.82e-56	75	0.000237945
k141_302	Synechococcus sp. WH 8020 chromosome	100	333	1.46e-102	74.61	0.000236707
k141_180	Planctomycetes bacterium Pla86 chromosome_ complete genome	80	605	2.12e-118	74.34	0.000235851
k141_356	Unknown marine alpha proteobacterium JP66.1 23S ribosomal RNA gene_ partial sequence	89.076	236	5.77e-74	74	0.000234772
k141_768	Desulfobulbaceae bacterium PPLL DNA_ complete genome	84.681	239	4.12e-55	74	0.000234772
k141_720	Planctomycetes bacterium Poly30 chromosome_ complete genome	90.986	355	2.51e-130	73.99	0.00023474
k141_107	Uncultured Rhodospirillales bacterium HF4000_38H21 genomic sequence	85.166	387	1.03e-104	73.03	0.000231695
k141_659	MAG: Acidimicrobiales bacterium isolate 58bc0cff-3a4e-4465-8a1f-db016ff7ac3d genome assembly_ chromosome: 1	83.422	367	7.18e-87	73	0.0002316
k141_820	Uncultured Bacteroidetes bacterium clone OTU_4109 16S ribosomal RNA gene_ partial sequence	93.97	304	4.92e-77	73	0.0002316
k141_1155	Nannocystis sp. strain MNa11734 23S ribosomal RNA gene_ partial sequence	84.578	414	1.84e-107	73	0.0002316
k141_1555	Reichenbachiella carrageenanivorans strain WSW4-B4 chromosome_ complete genome	85.425	731	0	73	0.0002316
k141_923	Sandaracinus strain MSr10575 (SBSa001) chromosome_ complete sequence	85.739	573	2.41e-167	72.68	0.000230584
k141_1787	Chlamydiales symbiont of Xenoturbella westbladi 16S ribosomal RNA gene_ partial sequence; 23S ribosomal RNA gene_ complete sequence; and putative homing endonuclease gene_ complete cds	98.494	333	1.97e-162	72.43	0.000229791
k141_150	Mogibacterium diversum strain CCUG 47132 chromosome_ complete genome	87.5	275	3.48e-27	72	0.000228427
k141_384	MAG: bacterium isolate 9408d56b-0626-48ff-8cc4-40385ffb9045 genome assembly_ chromosome: 1	81.231	924	2.83e-144	72	0.000228427
k141_1736	MAG: Thermoguttaceae bacterium isolate 8b3353c7-b3ef-4d97-bce3-25bd4c24e67f genome assembly_ chromosome: 33	92.029	552	3.01e-161	72	0.000228427
k141_1078	Uncultured alpha proteobacterium HF0130_20P23 genomic sequence	94.472	433	2.95e-170	71.95	0.000228268
k141_1194	Coraliomargarita akajimensis strain 04OKA010-24 23S ribosomal RNA gene_ complete sequence	75.758	554	3.5e-61	71.81	0.000227824
k141_1563	Skeletonema marinoi strain CNS00100 chloroplast_ complete genome<>Skeletonema marinoi strain CNS00100 chloroplast_ complete genome	98.563	347	1.5e-170	71.72	0.000227539
k141_398	Planctomycetes bacterium Pla86 chromosome_ complete genome	83.96	503	4.75e-129	71.02	0.000225318
k141_1663	Bacterium AB1 isolate AB1 chromosome_ complete genome	86.012	739	3.5e-92	71.01	0.000225286
k141_439	Haplosclerida sp. 7 JV-2020 voucher UF 3966 large subunit ribosomal RNA gene_ partial sequence	83.313	812	0	71	0.000225254
k141_499	Uncultured bacterium clone VISS18_002	82.289	457	2.24e-102	71	0.000225254
k141_636	Saccorhiza polyschides large subunit ribosomal RNA gene_ partial sequence	83.032	628	2.79e-132	71	0.000225254
k141_908	Uncultured Candidatus Thalassoarchaea euryarchaeote clone MedDCM-JUL2012-C134 genomic sequence	100	662	0	71	0.000225254
k141_1349	Hyphomonas sp. Mor2_ partial genome	99.732	373	0	71	0.000225254
k141_1465	Bacterium AB1 isolate AB1 chromosome_ complete genome	85.749	489	7.82e-117	71	0.000225254
k141_686	Uncultured bacterium clone 001_4650_24_0to1_1.1 16S ribosomal RNA gene_ partial sequence	94.162	522	2.81e-166	70.28	0.00022297
k141_1695	Haliangium ochraceum strain SMP-2 23S ribosomal RNA gene_ complete sequence	82.409	520	5.04e-119	70.1	0.000222399
k141_1220	Sandaracinus strain MSr10575 (SBSa001) chromosome_ complete sequence	84.807	438	5.36e-118	70.06	0.000222272
k141_216	Paramecium tetraurelia large subunit ribosomal RNA gene_ complete sequence	84.337	330	1.57e-82	70	0.000222082
k141_377	Phycisphaera mikurensis strain FYK2301M01 23S ribosomal RNA gene_ complete sequence	87.246	345	7.56e-103	69.03	0.000219004
k141_399	Trochammina sp. 18S rRNA gene	98.035	457	0	69	0.000218909
k141_585	Ploesoma truncatus 28S ribosomal RNA gene_ partial sequence	84.409	403	3.04e-95	69	0.000218909
k141_587	Paracrocinitomix mangrovi strain GM2-3-6-6 chromosome_ complete genome	86.056	501	1.66e-143	69	0.000218909
k141_877	Ephelota gemmipara voucher CXR2007051101 large subunit ribosomal RNA gene_ partial sequence	86.405	339	4.2e-93	69	0.000218909
k141_1707	Symmachiella dynata strain Mal52 chromosome_ complete genome	84.232	477	6.6e-124	69	0.000218909
k141_305	Synechococcus sp. RCC307 genomic DNA sequence	99.751	515	0	68.51	0.000217355
k141_1647	Reichenbachiella carrageenanivorans strain WSW4-B4 chromosome_ complete genome	93.196	526	0	68.02	0.0002158
k141_213	Mylnikovia oxoniensis strain CCAP19012 small subunit ribosomal RNA gene_ partial sequence; internal transcribed spacer 1_ 5.8S ribosomal RNA gene_ and internal transcribed spacer 2_ complete sequence; and large subunit ribosomal RNA gene_ partial sequence	85.965	367	2.29e-41	68	0.000215737
k141_771	Uncultured bacterium isolate ALT6 23S ribosomal RNA gene_ partial sequence	76.905	424	1.41e-54	68	0.000215737
k141_1460	Propionigenium maris 23S rRNA gene_ strain DSM 9537 T	96.181	576	0	68	0.000215737
k141_674	Uncultured marine cyanobacterium clone 155S8Bb06J 16S ribosomal RNA gene_ partial sequence	98.804	418	0	67.94	0.000215546
k141_1064	Actibacter sp. strain YSTF-M7 16S ribosomal RNA gene_ partial sequence	99.388	609	1.56e-164	67.33	0.000213611
k141_990	Fulvivirga ulvae strain SS9-22 chromosome_ complete genome	88.038	448	1.66e-133	67.12	0.000212945
k141_749	Planctomycetes bacterium Pla86 chromosome_ complete genome	85.948	723	0	66.95	0.000212405
k141_510	Esquamula lacrimiformis gene for 28S ribosomal RNA_ partial sequence	90.431	449	2.24e-68	66	0.000209391
k141_1493	Psammophaga sp. 12208 partial 18s rRNA gene_ isolate 12208	95	370	6.42e-42	66	0.000209391
k141_244	Sulfuriroseicoccus oceanibius strain T37 chromosome_ complete genome	92.527	281	6.7e-107	65.24	0.00020698
k141_225	Acaryochloris marina MBIC10699 DNA_ complete genome	96.584	338	5.01e-147	65.19	0.000206822
k141_1113	Uncultured SAR406 cluster bacterium HF0010_18O13 genomic sequence	96.708	243	7.01e-108	65.19	0.000206822
k141_591	Uncultured bacterium clone VISS18_052	82.376	672	1.11e-111	65	0.000206219
k141_1137	Uncultured eukaryote clone EukT3B3_1_55 18S ribosomal RNA gene_ partial sequence	98.813	477	7.1e-167	65	0.000206219
k141_1239	Chromadoropsis vivipara isolate C-Mv internal transcribed spacer 2 and large subunit ribosomal RNA gene_ partial sequence	80.808	380	5.21e-73	65	0.000206219
k141_1660	Nematoda environmental sample clone NEMAG34 18S ribosomal RNA gene_ partial sequence	88.329	375	3.8e-120	64.31	0.00020403
k141_113	Perkinsus marinus ATCC 50983 hypothetical protein_ mRNA	89.286	112	1.35e-28	64	0.000203046
k141_569	Planctomycetes bacterium Poly30 chromosome_ complete genome	81.793	352	1.71e-73	64	0.000203046
k141_854	Uncultured prymnesiophyte C5574 chloroplast sequence	98.107	318	1.74e-152	64	0.000203046
k141_1700	Uncultured bacterium clone HAMb1_088 16S ribosomal RNA gene_ partial sequence	94.48	778	0	63.5	0.00020146
k141_1799	Acetivibrio thermocellus DSM 2360 strain LQRI chromosome_ complete genome	78.226	619	2.86e-102	63	0.000199874
k141_1282	Uncultured bacterium clone VISS3_007	92.025	458	7.3e-122	62.43	0.000198065
k141_177	Uncultured delta proteobacterium DeepAnt-1F12 fosmid_ complete sequence	82.374	327	2.41e-57	62	0.000196701
k141_432	Gammaproteobacteria bacterium isolate MH-Pat-all_autometa_1-2 chromosome	97.598	459	0	62	0.000196701
k141_812	Plectonema terebrans CCAP 1463/4 23S ribosomal RNA gene_ partial sequence	86.018	560	3.03e-166	62	0.000196701
k141_1476	Myxococcales bacterium isolate Fred_18-Q3-R57-64_BAT3C.417 chromosome	79.356	520	1.87e-93	62	0.000196701
k141_1661	Ardenticatena sp. Cfx-K strain Cfx-K genome assembly_ chromosome: I	90.336	481	4.25e-174	61.98	0.000196638
k141_840	MAG: uncultured Acidimicrobiales bacterium isolate f043cee6-6750-45b5-b834-f9289512c0be genome assembly_ chromosome: 1	82.584	531	3.04e-126	61.93	0.000196479
k141_992	Pelagostrobilidium simile isolate SW2014041602 large subunit ribosomal RNA gene_ partial sequence	100	237	4.52e-118	61.62	0.000195495
k141_267	Aglaophenia trifida isolate IK627 small subunit ribosomal RNA gene_ partial sequence	94.695	377	1.54e-162	61	0.000193528
k141_903	Spiroplasma clarkii strain CN-5 chromosome_ complete genome	80.124	1127	0	61	0.000193528
k141_1405	Dysteria brasiliensis clone DB4 28S ribosomal RNA gene_ partial sequence	91.153	382	5.82e-137	61	0.000193528
k141_1418	Uncultured myxobacterium HF0200_01L06 genomic sequence	85.153	229	1.19e-55	61	0.000193528
k141_1774	Uncultured bacterium clone Mus-67 16S ribosomal RNA gene_ partial sequence	97.721	351	3.92e-168	61	0.000193528
k141_482	MAG: Saprospiraceae bacterium isolate 47d38807-29d1-482a-9d8f-4f30be9d992d genome assembly_ chromosome: 8	88	305	1.76e-91	60	0.000190356
k141_974	Poseidonibacter lekithochrous strain DSM 100870 chromosome_ complete genome	97.03	404	0	60	0.000190356
k141_1771	Planctomycetes bacterium Pla86 chromosome_ complete genome	81.898	570	1.6e-94	60	0.000190356
k141_556	Planctomycetes bacterium syqfu chromosome_ complete genome	82.514	390	3.11e-81	59.71	0.000189436
k141_406	Phaeodactylum tricornutum isolate CCAP 1055/1 genome assembly_ chromosome: 3	89.722	490	1.67e-123	59.15	0.000187659
k141_899	Aureibacter tunicatorum NBRC 107587 plasmid pATrrn DNA_ complete genome	88.925	440	4.43e-99	58.56	0.000185787
k141_632	Flustrellidra hispida strain VIBE15 small subunit ribosomal RNA gene_ partial sequence	96.135	432	5.51e-88	58.08	0.000184264
k141_1483	Uncultured bacterium clone VISS3_007	92.308	542	6.3e-168	58.01	0.000184042
k141_43	Uncultured bacterium clone OTU_649 16S ribosomal RNA gene_ partial sequence	96.753	393	2.9e-140	58	0.000184011
k141_161	Haliscomenobacter hydrossis strain DSM 1100 23S ribosomal RNA gene_ complete sequence	83.607	476	1.02e-85	58	0.000184011
k141_1049	Desulfonema magnum strain 4be13 chromosome_ complete genome	75.051	487	1.1e-50	58	0.000184011
k141_1503	Sulfidibacter corallicola strain M133 chromosome_ complete genome	83.034	602	9.38e-147	57.56	0.000182615
k141_149	Uncultured delta proteobacterium HF0010_01J10 genomic sequence	93.75	576	0	57.35	0.000181948
k141_1579	Uncultured marine group II euryarchaeote EBAC37F11_ BAC clone 37F11_ partial sequence	98.488	529	0	57.32	0.000181853
k141_130	Dictyocha speculum internal transcribed spacer 1_ 5.8S ribosomal RNA gene_ internal transcribed spacer 2_ and 28S ribosomal RNA gene_ complete sequence	98.91	378	0	57.07	0.00018106
k141_753	Thioalkalivibrio sulfidiphilus strain HL-EbGR7 23S ribosomal RNA gene_ complete sequence	85.863	554	6.74e-138	57.06	0.000181028
k141_1070	Chroomonas mesostigmatica clone ZX28-0.2-30 18S ribosomal RNA gene_ partial sequence; internal transcribed spacer 1_ 5.8S ribosomal RNA gene_ and internal transcribed spacer 2_ complete sequence; and 28S ribosomal RNA gene_ partial sequence	86.774	306	3.78e-88	57	0.000180838
k141_387	Iamia majanohamensis strain DSM 19957 chromosome_ complete genome	78.571	476	1.05e-76	56.69	0.000179855
k141_1654	Leptochelia itoi gene for 18S rRNA_ partial sequence	95.872	217	2.31e-91	56.65	0.000179728
k141_393	Uncultured bacterium AD254-A9 genomic sequence	93.872	478	5.65e-148	56.03	0.000177761
k141_826	Chytridiaceae sp. isolate PSC264 small subunit ribosomal RNA gene_ partial sequence; internal transcribed spacer 1_ 5.8S ribosomal RNA gene_ and internal transcribed spacer 2_ complete sequence; and large subunit ribosomal RNA gene_ partial sequence	80.046	548	4.38e-81	56	0.000177665
k141_1459	Planctomycetes bacterium Pla86 chromosome_ complete genome	85.063	784	0	55.98	0.000177602
k141_1143	Uncultured bacterium clone VISS3_007	90.566	450	1.94e-132	55.8	0.000177031
k141_450	Flustrellidra hispida strain VIBE15 5.8S ribosomal RNA gene_ partial sequence; internal transcribed spacer 2_ complete sequence; and large subunit ribosomal RNA gene_ partial sequence	97.857	140	2.73e-59	55.42	0.000175825
k141_954	Aestuariibaculum lutulentum strain L182 chromosome_ complete genome	81.558	374	2.22e-76	55	0.000174493
k141_1012	Ehrlichia sp. HF_ complete genome	81.2	248	1.05e-44	55	0.000174493
k141_1570	Chitinophagaceae bacterium LGM1 chromosome_ complete genome	86.478	316	1.52e-89	55	0.000174493
k141_1770	Mariniblastus fucicola strain FC18 chromosome_ complete genome	95.599	566	0	54.62	0.000173287
k141_56	Mariniblastus fucicola strain FC18 chromosome_ complete genome	92.021	375	5.51e-144	54.39	0.000172558
k141_1461	Akkermansia massiliensis strain EB-AMDK-39 chromosome_ complete genome	90.805	433	8.31e-161	54.21	0.000171986
k141_269	Uncultured bacterium clone VISS3_007	90.698	418	6.54e-122	53.98	0.000171257
k141_937	MAG: Mariniblastus sp. isolate 9516253c-0e2c-4cbb-9d0f-d3c6069c810a genome assembly_ chromosome: 14	86.503	357	1.6e-92	53.31	0.000169131
k141_1502	Uncultured bacterium isolate ALT7 23S ribosomal RNA gene_ partial sequence	89.077	643	0	53	0.000168148
k141_1554	Eosentomon sakura 28S ribosomal RNA gene_ partial sequence	93.814	107	3.32e-30	53	0.000168148
k141_1184	Amylibacter sp. IMCC11727 chromosome_ complete genome	97.059	393	1.09e-89	52.97	0.000168052
k141_742	Planctomycetes bacterium Poly30 chromosome_ complete genome	90.336	474	5.4e-173	52.79	0.000167481
k141_157	Uncultured Candidatus Thalassoarchaea euryarchaeote clone MedDCM-JUL2012-C134 genomic sequence	99.861	717	0	52	0.000164975
k141_1026	Ilumatobacter coccineus YM16-304 DNA_ complete genome	80.81	562	4.22e-115	52	0.000164975
k141_520	Oscillatoria sp. CCAP 1459/26 23S ribosomal RNA gene_ partial sequence	95.894	480	7.29e-152	51.53	0.000163484
k141_1251	Srinivasania sundarbanensis voucher EC_7_LSUr1f1 large subunit ribosomal RNA gene_ partial sequence	93.286	699	5.02e-111	51.51	0.00016342
k141_789	Uncultured bacterium clone F5K2Q4C04JQ3NN 23S ribosomal RNA gene_ partial sequence	85.536	443	9.3e-111	51.34	0.000162881
k141_527	Woeseia oceani strain XK5_ complete genome	91.882	538	0	51	0.000161802
k141_796	Uncultured archaeon clone A1-47 16S ribosomal RNA gene_ partial sequence	73.523	684	1.8e-30	51	0.000161802
k141_841	Uncultured bacterium clone F5K2Q4C04IJIYF 23S ribosomal RNA gene_ partial sequence	80.882	489	6.22e-79	51	0.000161802
k141_1164	Clostridium formicaceticum strain DSM 92 chromosome_ complete genome	84.071	225	3.87e-50	51	0.000161802
k141_1361	Planctomycetes bacterium Poly30 chromosome_ complete genome	80.915	496	4.08e-101	51	0.000161802
k141_788	Fibrocapsa japonica strain KR004 plastid_ complete genome<>Fibrocapsa japonica strain KR004 plastid_ complete genome	88.824	596	3.5e-111	50.7	0.000160851
k141_1648	Uncultured bacterium clone en1492-06 16S ribosomal RNA gene_ partial sequence	97.38	465	0	50.53	0.000160311
k141_1307	Xestospongia bergquistia genome assembly_ organelle: mitochondrion	92.958	287	2.6e-48	50	0.00015863
k141_1545	Thraustochytrium aureum mitochondrial DNA_ partial genome	78.393	382	6.71e-52	50	0.00015863
k141_1792	MAG: uncultured Acidimicrobiales bacterium isolate f043cee6-6750-45b5-b834-f9289512c0be genome assembly_ chromosome: 1	79.337	500	4.99e-89	50	0.00015863
k141_119	Uncultured bacterium clone 5M50 16S ribosomal RNA gene_ partial sequence	100	300	3.36e-153	49.88	0.000158249
k141_9	MAG: Halieaceae bacterium isolate be0d9eb2-b52a-4bc9-8e92-bcc4cc03a159 genome assembly_ chromosome: 1	92.442	422	6.79e-133	49.65	0.000157519
k141_333	Dermatobacter hominis strain Kera-3 chromosome_ complete genome	84.631	491	7.72e-132	49.16	0.000155965
k141_22	Phytophthora infestans T30-4 28S ribosomal RNA (PITG_33339)_ partial rRNA	90.341	176	7.38e-56	49	0.000155457
k141_153	Uncultured marine group II euryarchaeote clone PU032005arc1aB8 16S ribosomal RNA gene_ partial sequence<>Uncultured marine group II euryarchaeote clone PU009005arc1aH9 16S ribosomal RNA gene_ partial sequence<>Uncultured marine group II euryarchaeote clone ST080515arc1aA3 16S ribosomal RNA gene_ partial sequence	99.751	804	0	49	0.000155457
k141_260	Polaribacter sp. NJDZ03 chromosome_ complete genome	88.538	596	0	49	0.000155457
k141_934	Actinomarinicola tropica strain SCSIO 58843 chromosome_ complete genome	82.365	539	1.88e-113	49	0.000155457
k141_1266	Uncultured Anaerolineae bacterium clone OTU_4301 16S ribosomal RNA gene_ partial sequence	100	297	1.66e-118	48.95	0.000155299
k141_1000	Planctomycetes bacterium Pla163 chromosome_ complete genome	87.117	643	0	48.91	0.000155172
k141_63	Pseudemcibacter aquimaris strain Y4 chromosome_ complete genome	92.157	456	1.11e-179	48.83	0.000154918
k141_1725	Pteraster militaris 28S ribosomal RNA gene_ partial sequence	94.595	214	3.55e-20	48.69	0.000154474
k141_851	Chaetoceros costatus isolate CNS00386 internal transcribed spacer 2 and large subunit ribosomal RNA gene_ partial sequence	89.13	276	6.82e-89	48	0.000152285
k141_1115	Allogromia sp. 18S rRNA gene	95.067	444	0	48	0.000152285
k141_1466	Gimesia benthica strain E7 chromosome_ complete genome	84.282	434	1.92e-112	48	0.000152285
k141_1697	Chlamydomonas sp. SAG 66.72 large subunit ribosomal RNA gene_ partial sequence; exons 1 and 2; putative protein gene_ complete cds; and exons 3 and 4; chloroplast	92.812	519	0	48	0.000152285
k141_1735	Pontibacter sp. G13 chromosome_ complete genome	88.942	508	2.09e-138	48	0.000152285
k141_1419	MAG: Alphaproteobacteria bacterium isolate cd18d32c-a82a-44c3-ae41-1116c718a0d5 genome assembly_ chromosome: 6	87.662	457	3.24e-145	47.95	0.000152126
k141_1399	Lignipirellula cremea strain Pla85_3_4 chromosome_ complete genome	91.863	482	0	47.89	0.000151936
k141_57	Pontibacter sp. G13 chromosome_ complete genome	89.71	379	2.65e-131	47	0.000149112
k141_122	Paramarteilia orchestiae voucher 3.06 small subunit ribosomal RNA gene_ internal transcribed spacer 1_ 5.8S ribosomal RNA gene_ internal transcribed spacer 2_ and large subunit ribosomal RNA gene_ complete sequence	88.06	484	1.25e-105	47	0.000149112
k141_815	Planctomycetes bacterium Pla163 chromosome_ complete genome	91.123	514	7.96e-142	47	0.000149112
k141_1330	Maricola gen. n. sp. n. CEL-2014 28S ribosomal RNA gene_ partial sequence	84.672	206	2.9e-26	47	0.000149112
k141_838	Haliangium ochraceum strain SMP-2 23S ribosomal RNA gene_ complete sequence	84.921	627	5.65e-174	46.9	0.000148795
k141_751	Uncultured planctomycete gene for 16S ribosomal RNA_ partial sequence_ clone: CMC35	94.408	608	0	46.47	0.000147431
k141_628	Rhodocaloribacter litoris strain ISCAR-4553 chromosome	83.431	498	3.66e-125	46	0.000145939
k141_1135	Flustrellidra hispida strain VIBE15 small subunit ribosomal RNA gene_ partial sequence	97.115	377	3.95e-39	46	0.000145939
k141_1253	Lessonia flavicans voucher LEMAS0003 18S small subunit ribosomal RNA gene_ internal transcribed spacer 1_ 5.8S ribosomal RNA gene_ internal transcribed spacer 2_ and 28S large subunit ribosomal RNA gene_ complete sequence	98.858	581	0	46	0.000145939
k141_1343	Granulosicoccus antarcticus IMCC3135 chromosome_ complete genome	90.826	443	3.06e-160	46	0.000145939
k141_1364	Pukyongia salina strain RR4-38 chromosome_ complete genome	96.735	490	0	46	0.000145939
k141_1668	Uncultured bacterium clone pt172 16S ribosomal RNA gene_ partial sequence	97.484	426	1.39e-149	46	0.000145939
k141_963	MAG: Candidatus Nitronauta litoralis isolate EB chromosome_ complete genome	97.746	954	0	45.83	0.0001454
k141_763	MAG: Candidatus Latescibacteria bacterium isolate cdc6522c-bbe9-4fa3-a52d-301d393956c9 genome assembly_ chromosome: 7	76.203	444	1.3e-44	45.72	0.000145051
k141_1114	Uncultured bacterium clone HAMb3_075 16S ribosomal RNA gene_ partial sequence	98.788	165	8.24e-75	45.14	0.000143211
k141_37	Amoebophrya sp. ex Scrippsiella sp. 2020Jan22-01 gene for large subunit ribosomal RNA_ partial sequence	100	379	1.64e-122	45.01	0.000142799
k141_104	Gertia stigmatica mdd472-kt genes for 18S rRNA_ ITS1_ 5.8S rRNA_ ITS2_ 28S rRNA_ partial and complete sequence	86.801	545	1.1e-135	45	0.000142767
k141_289	MAG: uncultured Acetobacteroides sp. isolate bd6a582a-add1-4d16-aecb-4aac0fac2618 genome assembly_ chromosome: 3	84.211	447	1.03e-30	45	0.000142767
k141_676	Amoebophrya sp. ex Gymnodinium instriatum small subunit ribosomal RNA gene_ partial sequence; internal transcribed spacer 1_ 5.8S ribosomal RNA gene_ and internal transcribed spacer 2_ complete sequence; and large subunit ribosomal RNA gene_ partial sequence	96.46	340	1.08e-158	45	0.000142767
k141_880	MAG: Thermoguttaceae bacterium isolate 8b3353c7-b3ef-4d97-bce3-25bd4c24e67f genome assembly_ chromosome: 33	92.8	372	1.24e-148	45	0.000142767
k141_1015	MAG: Treponemataceae bacterium isolate a6accef0-0fd1-414a-935d-742eec6b5613 genome assembly_ chromosome: 2	80.064	323	9.39e-51	45	0.000142767
k141_772	Uncultured bacterium AD243-H1 genomic sequence	83.123	395	1.61e-93	44.54	0.000141307
k141_946	Turicibacter sanguinis strain MOL361 chromosome_ complete genome	92.593	81	2.15e-21	44	0.000139594
k141_1046	Rhizophydium sp. isolate ARG051 small subunit ribosomal RNA gene_ partial sequence; internal transcribed spacer 1_ 5.8S ribosomal RNA gene_ and internal transcribed spacer 2_ complete sequence; and large subunit ribosomal RNA gene_ partial sequence	82.892	404	3.43e-95	44	0.000139594
k141_1047	Planctomycetes bacterium Poly30 chromosome_ complete genome	87.067	431	1.85e-132	44	0.000139594
k141_1766	Dysteria derouxi 28S ribosomal RNA gene_ partial sequence	83.631	332	3.4e-79	44	0.000139594
k141_536	Reichenbachiella agarivorans strain BKB1-1 chromosome_ complete genome	92.496	567	0	43.9	0.000139277
k141_936	MAG: Thermoguttaceae bacterium isolate 6d2dc2d4-6dd0-4c87-b5e3-0172890c642a genome assembly_ chromosome: 5	84.653	393	4.87e-103	43.07	0.000136644
k141_1083	Planctomycetes bacterium Pla163 chromosome_ complete genome	89.833	597	0	43.02	0.000136485
k141_156	Haliclona indistincta genome assembly_ chromosome: 9	94.864	379	8.98e-141	43	0.000136422
k141_392	Uncultured bacterium AD254-A9 genomic sequence	87.644	697	0	43	0.000136422
k141_631	MAG: Saprospiraceae bacterium isolate 47d38807-29d1-482a-9d8f-4f30be9d992d genome assembly_ chromosome: 8	90.514	384	6.28e-87	43	0.000136422
k141_857	MAG: Phycisphaeraceae bacterium isolate 5ced0416-64b5-4844-9ce5-ab75583fac57 genome assembly_ chromosome: 1	92.529	348	6.81e-136	43	0.000136422
k141_926	Uncultured bacterium clone VISS3_007	85.484	495	9.89e-141	43	0.000136422
k141_1566	Navicula tsukamotoi strain SZCZR1831 chloroplast_ complete genome	98.88	736	8.58e-178	43	0.000136422
k141_1642	MAG: Phycisphaerae bacterium isolate e6993cc0-709b-411a-8bd5-6f5b4bf9d55c genome assembly_ chromosome: 27	80.994	433	2.82e-66	43	0.000136422
k141_424	Rhabditoides inermiformis strain SB328 28S large subunit ribosomal RNA gene_ partial sequence	83.333	426	5.39e-93	42.91	0.000136136
k141_1206	Planctomycetes bacterium Poly30 chromosome_ complete genome	88.889	491	2.03e-167	42.91	0.000136136
k141_1623	Winogradskyella sp. PC-19 genome	99.733	375	0	42.75	0.000135629
k141_143	Polyangium aurulentum strain SDU3-1 chromosome_ complete genome	91.569	425	1.75e-162	42.71	0.000135502
k141_865	Flustrellidra hispida strain VIBE15 small subunit ribosomal RNA gene_ partial sequence	91.391	143	5.95e-46	42.7	0.00013547
k141_1219	Uncultured bacterium clone 1C226752 16S ribosomal RNA gene_ partial sequence	94.681	564	0	42.01	0.000133281
k141_497	Sphingobacterium thalpophilum strain NCTC11429 genome assembly_ chromosome: 1	78.914	311	1.47e-47	42	0.000133249
k141_1417	Sedimentibacter sp. MB35-C1 chromosome_ complete genome	79.812	229	2.36e-31	42	0.000133249
k141_1713	MAG: uncultured Lewinella sp. isolate 43be8028-5114-4234-ab34-ebc41a860949 genome assembly_ chromosome: 147	78.502	404	4.39e-59	42	0.000133249
k141_692	Uncultured Acidobacteria bacterium clone DON6 23S ribosomal RNA gene_ partial sequence	79.705	513	3.31e-41	41.93	0.000133027
k141_368	Prorocentrum minimum strain D-127 intergenic spacer_ 18S ribosomal RNA gene_ internal transcribed spacer 1_ 5.8S ribosomal RNA gene_ internal transcribed spacer 2_ 28S ribosomal RNA gene_ and intergenic spacer_ complete sequence	81.564	494	1.83e-73	41.02	0.00013014
k141_158	Planctomycetes bacterium Pla86 chromosome_ complete genome	83.21	403	8.51e-96	41	0.000130076
k141_518	Lutimonas sp. YSD2104 chromosome_ complete genome	89.788	540	0	41	0.000130076
k141_805	Planctomycetes bacterium Poly30 chromosome_ complete genome	81.538	415	4.16e-79	41	0.000130076
k141_964	Amoebophrya sp. ex Ostreopsis cf. heptagona isolate IFR17-685 internal transcribed spacer 1_ partial sequence; 5.8S ribosomal RNA gene and internal transcribed spacer 2_ complete sequence; and large subunit ribosomal RNA gene_ partial sequence	91.007	374	4.72e-98	41	0.000130076
k141_1205	Delftia acidovorans strain RAY209 genome	93.095	424	1.04e-170	41	0.000130076
k141_1378	Candidatus Pelagisphaera phototrophica isolate ISCC 53 chromosome_ complete genome	100	227	2.82e-112	41	0.000130076
k141_1546	MAG: Sedimentisphaerales bacterium isolate 9f8913db-8c50-4d63-8851-15559f03b31b genome assembly_ chromosome: 8	82.16	419	5.4e-93	40.99	0.000130045
k141_618	Uncultured Cytophagales MB11E04 16S ribosomal RNA gene_ partial sequence; tRNA-Ile and tRNA-Ala genes_ complete sequence; and 23S ribosomal RNA gene_ partial sequence	97.534	364	1.13e-173	40.89	0.000129727
k141_250	MAG: Dinoroseobacter sp. isolate 50c98fa6-c234-40c2-9b1f-888765ae90fb genome assembly_ chromosome: 1	93.865	453	4.21e-134	40.46	0.000128363
k141_744	Planctomycetes bacterium Poly30 chromosome_ complete genome	86.737	375	2.84e-111	40.19	0.000127507
k141_971	Siminovitchia fortis strain XLM16 chromosome_ complete genome	77.043	260	2.78e-27	40.08	0.000127158
k141_1518	Uncultured bacterium clone VISS18_051	95.337	385	1.01e-169	40.06	0.000127094
k141_455	Uncultured bacterium gene for 16S ribosomal RNA_ partial sequence_ clone: BD5-13	97.05	521	6.11e-158	40	0.000126904
k141_1583	Uncultured bacterium clone NIT_86 16S ribosomal RNA gene_ partial sequence	95.238	336	2.47e-146	40	0.000126904
k141_802	MAG: Porphyromonadaceae bacterium isolate nC29_bin.32.fa chromosome	78.96	396	1.16e-64	39.98	0.00012684
k141_410	MAG: Candidatus Persebacteraceae bacterium AB1(2) chromosome_ complete genome	87.037	213	7.36e-57	39.45	0.000125159
k141_251	uncultured fungus genomic DNA sequence contains 18S rRNA gene_ ITS1_ 5.8S rRNA gene_ ITS2_ 28S rRNA gene_ isolate consensus02663	76.675	498	5.32e-49	39	0.000123731
k141_982	MAG: Rhodospirillaceae bacterium isolate a46d0196-8eb6-4494-93ff-a1a98756ea8d genome assembly_ chromosome: 8	88.793	366	1.44e-28	39	0.000123731
k141_1627	Acaryochloris sp. 'Moss Beach' chromosome_ complete genome	89.405	538	0	39	0.000123731
k141_1666	MAG: Thermoanaerobaculia bacterium isolate 1b26a83f-5f0d-4c2c-8de2-47f95369405e genome assembly_ chromosome: 1	83.031	598	9.35e-147	39	0.000123731
k141_1682	Uncultured bacterium clone OTU_2937 16S ribosomal RNA gene_ partial sequence	98.246	334	6.78e-106	39	0.000123731
k141_806	Planctomycetes bacterium Pla86 chromosome_ complete genome	86.502	528	1.33e-159	38.92	0.000123477
k141_114	Haliclona fascigera voucher NCI246 28S ribosomal RNA gene_ partial sequence	88.732	268	8.22e-12	38	0.000120559
k141_975	Uncultured marine dinoflagellate clone Ma131_1A49 28S ribosomal RNA gene_ partial sequence	86.15	494	2.9e-101	37.62	0.000119353
k141_1791	Planctomycetes bacterium Poly30 chromosome_ complete genome	89.483	658	0	37.1	0.000117703
k141_28	Myxococcales bacterium isolate Fred_18-Q3-R57-64_BAT3C.417 chromosome	84.548	1071	1.86e-86	37.01	0.000117418
k141_166	Uncultured marine group II euryarchaeote EBAC37F11_ BAC clone 37F11_ partial sequence	96.916	454	0	37	0.000117386
k141_559	Lactobacillus delbrueckii subsp. lactis DSM 20072 chromosome_ complete genome	82.877	157	8.91e-25	37	0.000117386
k141_655	Protoperidinium leonis gene for 18S rRNA_ partial sequence_ isolate: #4<>Protoperidinium leonis gene for 18S rRNA_ partial sequence_ isolate: #5<>Protoperidinium leonis gene for 18S rRNA_ partial sequence_ isolate: #8<>Protoperidinium leonis gene for 18S rRNA_ partial sequence_ isolate: #9<>Protoperidinium leonis gene for 18S rRNA_ partial sequence_ isolate: #10	88.106	455	1.15e-149	37	0.000117386
k141_702	Planctomycete MS3073 16S ribosomal RNA gene_ partial sequence	99.415	446	5.06e-173	37	0.000117386
k141_866	Uncultured actinobacterium MB11C06 16S ribosomal RNA and 23S ribosomal RNA genes_ partial sequence	95.181	498	0	37	0.000117386
k141_1084	Paramyxa nephtys isolate RA15026_40 18S ribosomal RNA gene_ partial sequence	89.254	454	1.92e-157	37	0.000117386
k141_1145	Uncultured bacterium clone F5K2Q4C04IY1U9 23S ribosomal RNA gene_ partial sequence	88.764	399	3.95e-84	37	0.000117386
k141_1325	Winogradskyella sp. PG-2 DNA_ complete genome	98.489	331	7.01e-162	36.35	0.000115324
k141_358	MAG: uncultured Desulfarculus sp. isolate 3a7ab5cd-f803-44bf-9707-e1e124c3bf9f genome assembly_ chromosome: 1	75.095	509	3.22e-51	36	0.000114213
k141_435	Cyphocaris challengeri haplotype B 18S small subunit ribosomal RNA gene_ internal transcribed spacer 1_ 5.8S ribosomal RNA gene_ internal transcribed spacer 2_ and 28S large subunit ribosomal RNA gene_ complete sequence	88.377	525	6.25e-148	36	0.000114213
k141_503	MAG: Saprospiraceae bacterium isolate 0f0418cd-3d46-4ddf-9f7e-a366def9e1fd genome assembly_ chromosome: 1	87.246	344	5.48e-102	36	0.000114213
k141_810	uncultured fungus genomic DNA sequence contains 18S rRNA gene_ ITS1_ 5.8S rRNA gene_ ITS2_ 28S rRNA gene_ isolate consensus03464	88.182	331	7.55e-26	36	0.000114213
k141_948	Uncultured bacterium A1Q1_fos_862 genomic sequence	85.26	354	2.66e-90	36	0.000114213
k141_979	Haliangium ochraceum DSM 14365_ complete genome	78.302	560	4.42e-85	36	0.000114213
k141_1105	MAG: Phycisphaerae bacterium isolate 383648cc-b706-4f19-8acf-b8ba9176e0b9 genome assembly_ chromosome: 1	78.304	404	1.91e-62	36	0.000114213
k141_144	L.mucor 23S rRNA gene_ DSM 2157 T	86.63	538	1.05e-160	35.88	0.000113833
k141_325	Bugula neritina voucher BLEED1200 large subunit ribosomal RNA gene_ partial sequence	100	367	0	35.88	0.000113833
k141_1765	Sulfuriroseicoccus oceanibius strain T37 chromosome_ complete genome	84.323	419	4e-109	35.37	0.000112215
k141_276	Ecklonia radiata isolate H140 mitochondrion_ complete genome<>Ecklonia radiata isolate H140 mitochondrion_ complete genome	99.44	536	0	35	0.000111041
k141_362	Uncultured bacterium clone F5K2Q4C04JHHUM 23S ribosomal RNA gene_ partial sequence	77.922	347	2.15e-41	35	0.000111041
k141_577	Lusitaniella coriacea LEGE 07167 16S ribosomal RNA gene_ partial sequence; 16S-23S ribosomal RNA intergenic spacer_ complete sequence; and 23S ribosomal RNA gene_ partial sequence	99.336	419	2.92e-150	35	0.000111041
k141_723	Uncultured Acidobacteria bacterium clone 01QD8 23S ribosomal RNA gene_ partial sequence	80.465	419	7.45e-77	35	0.000111041
k141_1100	MAG: Phycisphaeraceae bacterium isolate 5ced0416-64b5-4844-9ce5-ab75583fac57 genome assembly_ chromosome: 1	88.396	592	0	35	0.000111041
k141_609	Uncultured bacterium clone 3F8H 23S ribosomal RNA gene_ partial sequence	94.954	436	0	34.98	0.000110977
k141_526	MAG: Sedimentisphaerales bacterium isolate 547d8dc4-f4dd-4db4-9462-dbf544382da7 genome assembly_ chromosome: 37	80.901	463	5.9e-93	34.05	0.000108027
k141_734	Planctomycetes bacterium Pla86 chromosome_ complete genome	78.638	419	1.17e-65	34	0.000107868
k141_892	Amphora waldeniana isolate 8348-AMPH011 28S ribosomal RNA gene_ partial sequence	87.821	468	9.17e-151	34	0.000107868
k141_1041	Uncultured bacterium clone F5K2Q4C04I8Q9C 23S ribosomal RNA gene_ partial sequence	83.534	247	2.75e-55	34	0.000107868
k141_1453	Trichosphaerium sp. ATCC 40318 18S ribosomal RNA gene_ partial sequence	99.118	340	2.34e-170	34	0.000107868
k141_732	MAG: uncultured Candidatus Nitrosopumilus sp. isolate a9bb1b8d-3405-4f78-8bb0-675615731146 genome assembly_ chromosome: 1	98.222	225	5.55e-105	33.93	0.000107646
k141_595	Planctomycetes bacterium Pla163 chromosome_ complete genome	80.464	509	1.08e-100	33.88	0.000107488
k141_966	Uncultured bacterium clone 3M1B 23S ribosomal RNA gene_ partial sequence	96.313	216	5.68e-93	33.04	0.000104823
k141_443	Uncultured bacterium clone F5K2Q4C04JQ3NN 23S ribosomal RNA gene_ partial sequence	87.532	435	8.14e-118	33	0.000104696
k141_489	Neorickettsia risticii strain Illinois 23S ribosomal RNA gene_ complete sequence	84.279	503	3.75e-120	33	0.000104696
k141_502	Aquihabitans sp. G128 chromosome_ complete genome	85	552	3.11e-136	33	0.000104696
k141_693	Uncultured bacterium A1Q1_fos_862 genomic sequence	79.843	376	6.51e-67	33	0.000104696
k141_878	Planctomycetes bacterium Pla86 chromosome_ complete genome	82.609	408	5.23e-88	33	0.000104696
k141_1240	Uncultured alpha proteobacterium clone ss1_B_08_64 16S ribosomal RNA gene_ partial sequence	84.615	482	1.25e-50	33	0.000104696
k141_159	Uncultured planctomycete 16S rRNA gene_ clone IPI_1576-1672	90.566	579	0	32.98	0.000104632
k141_330	MAG: Gammaproteobacteria bacterium isolate c3243a8b-db96-42cf-a016-84d8fe09dca8 genome assembly_ chromosome: 3	89.724	644	0	32	0.000101523
k141_335	Uncultured bacterium clone HERMI30 23S ribosomal RNA gene_ partial sequence	92.821	506	2.94e-156	32	0.000101523
k141_596	Uncultured marine group II euryarchaeote EBAC37F11_ BAC clone 37F11_ partial sequence	98.072	414	0	32	0.000101523
k141_967	Marteilia refringens strain ex_Ostrea_edulis_4_France large subunit ribosomal RNA gene_ partial sequence	86.017	516	3.06e-136	32	0.000101523
k141_1209	Stratiformator vulcanicus strain Pan189 chromosome	80.088	652	1.37e-125	32	0.000101523
k141_1347	Uncultured bacterium AD106-G5 genomic sequence	76.301	508	3.76e-61	32	0.000101523
k141_1630	Planctomycetes bacterium Pla86 chromosome_ complete genome	84.566	309	1.39e-77	32	0.000101523
k141_1731	Uncultured prokaryote clone New.CleanUp.ReferenceOTU132722 16S ribosomal RNA gene_ partial sequence	100	507	0	32	0.000101523
k141_1756	Lacipirellula limnantheis strain I41 chromosome	87.85	524	4.7e-169	32	0.000101523
k141_1783	Litorilinea aerophila strain PRI-4131 small subunit ribosomal RNA_ tRNA-Ile (trnI)_ and large subunit ribosomal RNA genes_ complete sequence	90.529	453	3.78e-165	32	0.000101523
k141_508	Uncultured bacterium clone TVG10-B88 16S ribosomal RNA gene_ partial sequence	95.037	415	6.56e-177	31.91	0.000101238
k141_1389	Aglaophenia trifida isolate IK627 large subunit ribosomal RNA gene_ partial sequence	100	230	8.59e-38	31.03	9.84457e-05
k141_1177	Alistipes dispar 5CPEGH6 DNA_ complete genome	78.291	435	9.65e-67	31.02	9.8414e-05
k141_94	Rhizamoeba saxonica 18S ribosomal RNA gene_ partial sequence; internal transcribed spacer 1_ 5.8S ribosomal RNA gene_ and internal transcribed spacer 2_ complete sequence; and 28S ribosomal RNA gene_ partial sequence	87.368	417	5.09e-118	31	9.83505e-05
k141_698	Notosolenus urceolatus strain KM049 18S ribosomal RNA gene_ partial sequence	91.093	737	0	31	9.83505e-05
k141_1186	Haloferula helveola CN-1 DNA_ complete genome	82.065	361	2.14e-76	31	9.83505e-05
k141_97	MAG: Phycisphaeraceae bacterium isolate 5ced0416-64b5-4844-9ce5-ab75583fac57 genome assembly_ chromosome: 1	85.479	396	1.09e-79	30.43	9.65421e-05
k141_89	Alexandrium minutum strain CCMP 1888 small subunit ribosomal RNA gene_ partial sequence; internal transcribed spacer 1_ 5.8S ribosomal RNA gene_ and internal transcribed spacer 2_ complete sequence; and large subunit ribosomal RNA gene_ partial sequence	97.853	326	6.13e-156	30	9.51779e-05
k141_92	Pherusella liowae strain VIBE14 5.8S ribosomal RNA gene_ partial sequence; internal transcribed spacer 2_ complete sequence; and large subunit ribosomal RNA gene_ partial sequence	100	105	9.01e-45	30	9.51779e-05
k141_242	Uncultured Bacteroidetes bacterium gene for 16S ribosomal RNA_ partial sequence_ clone: 12methane_3-17	94.17	566	0	30	9.51779e-05
k141_615	Strombidium biarmatum isolate strom_cyst_01 small subunit ribosomal RNA gene_ partial sequence; internal transcribed spacer 1_ 5.8S ribosomal RNA gene_ and internal transcribed spacer 2_ complete sequence; and large subunit ribosomal RNA gene_ partial sequence	99.317	439	0	30	9.51779e-05
k141_87	Pherusella liowae strain VIBE14 5.8S ribosomal RNA gene_ partial sequence; internal transcribed spacer 2_ complete sequence; and large subunit ribosomal RNA gene_ partial sequence	95.652	295	2.63e-63	29.99	9.51462e-05
k141_1376	Planctomycetes bacterium Pla163 chromosome_ complete genome	86.654	533	1.35e-159	29.42	9.33378e-05
k141_1625	Mariniblastus fucicola strain FC18 chromosome_ complete genome	88.554	525	3.66e-165	29.15	9.24812e-05
k141_1582	Vibrio sp. SS-MA-C1-2 chromosome 1	98.952	591	0	29.07	9.22274e-05
k141_111	Thermotoga sp. SG1 16S rRNA gene_ 23S rRNA gene_ 5S rRNA gene_ ORF1 (partial)_ ORF2_ ORF3_ ahcY gene_ topG gene_ hppa gene_ acp gene_ ORF8_ ORF9_ priA gene_ ORF10_ ORF11_ ORF12_ ORF13_ ORF14_ mrsA gene_ ORF16_ rrp2 gene_ fsr gene_ ORF19_ fbpA gene_ fepD gene_ sfuC gene_ ORF23_ ORF24_ ORF25_ gppA gene_ tRNA-Ile gene_ tRNA-Ala gene_ tRNA-Ala gene_tRNA-Arg gene_ tRNA-His gene_ tRNA-Arg gene_ tRNA-Gly gene_ tRNA-Ser gene_ tRNA-Arg gene_ group I intron_ IGS_ ITS1 and ITS2_ strain SG1	77.233	345	1.33e-43	29	9.20053e-05
k141_590	MAG: Thermodesulfobacteriota bacterium isolate ba02c5ff-97d3-4768-ae28-618c4039653d genome assembly_ chromosome: 1	84.116	448	5.53e-113	29	9.20053e-05
k141_627	Planctomycetes bacterium Pla163 chromosome_ complete genome	80.311	382	6.38e-72	29	9.20053e-05
k141_696	MAG: Trueperaceae bacterium isolate bin86 chromosome	87.23	545	2.26e-172	29	9.20053e-05
k141_766	Skeletonema marinoi strain CNS00100 mitochondrion_ complete genome	97.232	668	0	29	9.20053e-05
k141_782	Maribacter sp. HTCC2170 strain HTCC2170 23S ribosomal RNA_ complete sequence	91.48	445	3.93e-169	29	9.20053e-05
k141_1467	Mariniblastus fucicola strain FC18 chromosome_ complete genome	91.549	355	4.17e-133	29	9.20053e-05
k141_1578	Tessellaria volvocina strain CCMP1781 26S ribosomal RNA gene_ partial sequence	77.838	418	2.01e-52	29	9.20053e-05
k141_1449	Lepidodinium chlorophorum strain LcLomme01 large subunit ribosomal RNA gene_ partial sequence	99.513	411	0	28.91	9.17198e-05
k141_1185	Aquimarina sp. AD1 chromosome_ complete genome	97.849	372	3.19e-179	28.5	9.0419e-05
k141_1300	Flustrellidra hispida 28S ribosomal RNA gene_ partial sequence	95.028	321	9.6e-72	28.1	8.915e-05
k141_1032	Lentisphaera profundi strain SAORIC-696 chromosome 2_ complete sequence	98.427	445	0	28	8.88327e-05
k141_1227	Vampyrellidae sp. isolate BOP4_2 small subunit ribosomal RNA gene_ partial sequence	92.734	526	0	28	8.88327e-05
k141_1336	Gyrinicola batrachiensis voucher HWML-118411 large subunit ribosomal RNA gene_ partial sequence	76.212	419	4.38e-49	28	8.88327e-05
k141_1705	Teleaulax amphioxeia strain HACCP-CR01 mitochondrion_ complete genome<>Teleaulax amphioxeia strain HACCP-CR01 mitochondrion_ complete genome	98.783	410	0	28	8.88327e-05
k141_1126	Uncultured bacterium clone VISS3_007	89.697	468	2.7e-111	27.55	8.7405e-05
k141_102	MAG: Candidatus Nitronauta litoralis isolate EB chromosome_ complete genome	94.085	541	0	27.17	8.61995e-05
k141_548	Winogradskyella sp. PG-2 DNA_ complete genome	96.209	559	0	27.04	8.5787e-05
k141_463	Nannopus sp. 6 VV-2018 isolate 1M(St.8) large subunit ribosomal RNA gene_ partial sequence	95.584	503	9.66e-171	27	8.56601e-05
k141_525	MAG: Candidatus Mycalebacterium zealandia isolate MH-Pat-all_metabat2_32 chromosome	76.152	383	4.15e-39	27	8.56601e-05
k141_643	Biecheleria brevisulcata genes for 18S rRNA_ ITS1_ 5.8S rRNA_ ITS2_ 28S rRNA_ partial and complete sequence_ strain: trd276-kt	79.51	441	2.45e-77	27	8.56601e-05
k141_1130	Rhodocaloribacter litoris strain ISCAR-4553 chromosome	87.53	416	8.32e-131	27	8.56601e-05
k141_1412	Pontibacter sp. G13 chromosome_ complete genome	75.926	310	5.7e-17	27	8.56601e-05
k141_1528	Halamphora banzuensis isolate 10105-AMPH158 28S ribosomal RNA gene_ partial sequence	97.312	260	2.14e-81	27	8.56601e-05
k141_1542	Niphargus salonitanus isolate NB474 18S ribosomal RNA gene_ partial sequence; internal transcribed spacer 1_ 5.8S ribosomal RNA gene_ and internal transcribed spacer 2_ complete sequence; and and 28S ribosomal RNA gene_ partial sequence	89.433	486	5.88e-133	27	8.56601e-05
k141_1733	Uncultured bacterium clone Plate5_4664_0_2_16S_BAC_A3Full 16S ribosomal RNA gene_ partial sequence	93.503	431	3.74e-179	27	8.56601e-05
k141_1742	Thalassiosira pseudonana isolate SZCER1827 chloroplast_ complete genome	99.19	248	2.88e-120	26.95	8.55015e-05
k141_1260	Algibacter luteus strain HNIBRBA226 chromosome_ complete genome	98.017	351	3.23e-170	26.81	8.50573e-05
k141_1529	Pseudosulfitobacter pseudonitzschiae strain H46 chromosome_ complete genome	100	215	9.77e-28	26.76	8.48987e-05
k141_20	Chromadoropsis vivipara isolate C-Mv internal transcribed spacer 2 and large subunit ribosomal RNA gene_ partial sequence	81.28	413	1.14e-84	26.09	8.27731e-05
k141_448	MAG: Candidatus Nomurabacteria bacterium isolate HK-STAS-PATE-22 chromosome_ complete genome	91.757	452	8.53e-176	26	8.24875e-05
k141_779	Flustrellidra hispida strain VIBE15 small subunit ribosomal RNA gene_ partial sequence	96.939	503	1.17e-35	26	8.24875e-05
k141_800	Uncultured bacterium clone HAMb3_071 16S ribosomal RNA gene_ partial sequence	93.098	680	0	26	8.24875e-05
k141_856	Uncultured bacterium clone F5K2Q4C04IO4Q6 23S ribosomal RNA gene_ partial sequence	86.053	419	1.97e-108	26	8.24875e-05
k141_1386	Poriferisphaera corsica strain KS4 chromosome_ complete genome	87.97	531	1.82e-173	26	8.24875e-05
k141_823	Planctomycetes bacterium TBK1r chromosome	75.684	611	3.84e-71	25.9	8.21703e-05
k141_209	Uncultured delta proteobacterium HF0010_01J10 genomic sequence	89.903	722	0	25.65	8.13771e-05
k141_707	Marinomonas algicola strain SM1966 chromosome_ complete genome	92.74	424	8.01e-171	25.16	7.98225e-05
k141_167	Ectothiorhodosinus mongolicus strain DSM 15479 chromosome	94.737	228	1.51e-92	25.15	7.97908e-05
k141_754	MAG: Spirochaetia bacterium isolate 3f6413ad-2fe3-400d-aa3f-8d8018634007 genome assembly_ chromosome: 4	75.701	312	3.25e-29	25	7.93149e-05
k141_777	Candidatus Fluviicola riflensis chromosome_ complete genome	88.742	302	4.73e-97	25	7.93149e-05
k141_1079	MAG: Trueperaceae bacterium isolate 332ec82c-0042-4c45-b18f-1d63ac32cbbe genome assembly_ chromosome: 3	84.898	485	7.6e-132	25	7.93149e-05
k141_1141	Uncultured Sphenomonadales clone CH1_S1_57 small subunit ribosomal RNA gene_ partial sequence	84.091	460	9.73e-106	25	7.93149e-05
k141_1506	MAG: Trueperaceae bacterium isolate 332ec82c-0042-4c45-b18f-1d63ac32cbbe genome assembly_ chromosome: 3	90	361	2.58e-125	25	7.93149e-05
k141_1717	Uncultured bacterium clone F5K2Q4C04JPHOB 23S ribosomal RNA gene_ partial sequence	80.448	484	1.03e-95	25	7.93149e-05
k141_1313	Uncultured planctomycete clone g6 16S ribosomal RNA gene_ partial sequence	93.737	477	0	24.19	7.67451e-05
k141_10	Chrysolepidomonas dendrolepidota internal transcribed spacer 1_ 5.8S ribosomal RNA gene_ internal transcribed spacer 2_ and 28S large subunit ribosomal RNA gene_ complete sequence	79.056	370	1.62e-54	24	7.61423e-05
k141_458	MAG: Gammaproteobacteria bacterium isolate 8747c98c-8292-48b6-a6db-266d0caa829b genome assembly_ chromosome: 1	79.953	504	1.5e-74	24	7.61423e-05
k141_486	Metschnikowia sp. (in: Fungi) strain MTCC13085 small subunit ribosomal RNA gene_ partial sequence; internal transcribed spacer 1_ 5.8S ribosomal RNA gene_ and internal transcribed spacer 2_ complete sequence; and large subunit ribosomal RNA gene_ partial sequence	89.344	355	6.98e-32	24	7.61423e-05
k141_717	MAG: Bryobacterales bacterium isolate d47adfd7-a82f-4c56-911c-b237267f53ff genome assembly_ chromosome: 1	93.028	544	0	24	7.61423e-05
k141_981	Sulfidibacter corallicola strain M133 chromosome_ complete genome	82.33	507	8.13e-117	24	7.61423e-05
k141_984	Leiosolenus mucronatus large subunit ribosomal RNA gene_ partial sequence	92.388	381	3.42e-149	24	7.61423e-05
k141_1048	MAG: Balneolaceae bacterium isolate ECT2AJA-110-D chromosome	90.069	431	1.4e-153	24	7.61423e-05
k141_1153	Iamia sp. SCSIO 61187 chromosome_ complete genome	83.789	505	1.71e-128	24	7.61423e-05
k141_1359	Ardenticatena sp. Cfx-K strain Cfx-K genome assembly_ chromosome: I	79.603	750	9.2e-143	24	7.61423e-05
k141_1558	Uncultured bacterium clone en1492-96 16S ribosomal RNA gene_ partial sequence	86.452	430	5.48e-88	24	7.61423e-05
k141_279	Uncultured marine microorganism clone HSY.CS.41 16S ribosomal RNA gene_ partial sequence	93.632	422	7.91e-176	23.72	7.5254e-05
k141_373	Uncultured bacterium clone 17_CCS_13 16S ribosomal RNA gene_ partial sequence	98.746	321	8.71e-157	23.34	7.40484e-05
k141_1212	Ardenticatena sp. Cfx-K strain Cfx-K genome assembly_ chromosome: I	84.682	372	1.48e-89	23.09	7.32553e-05
k141_165	uncultured marine picoeukaryote partial 18S rRNA gene_ isolate ws_164_ clone 1816G03<>uncultured marine picoeukaryote partial 18S rRNA gene_ isolate ws_164_ clone 1816G12	92.804	408	7.81e-161	23	7.29697e-05
k141_189	Desulfococcus oleovorans strain Hxd3 23S ribosomal RNA gene_ complete sequence	82.201	310	1.18e-60	23	7.29697e-05
k141_235	Candidatus Megaera polyxenophila DNA_ complete genome_ strain: PCS	91.746	313	4.82e-117	23	7.29697e-05
k141_512	Pseudomonas sp. LG1E9 chromosome_ complete genome	82.965	579	1.29e-70	23	7.29697e-05
k141_653	Uncultured bacterium AD243-H1 genomic sequence	85.176	389	8.12e-106	23	7.29697e-05
k141_1028	Uncultured bacterium clone F5K2Q4C04IWAK7 23S ribosomal RNA gene_ partial sequence	79.282	363	1.85e-58	23	7.29697e-05
k141_1778	Uncultured eukaryote clone PS13B8 18S small subunit ribosomal RNA gene_ partial sequence	80.511	312	6.72e-56	23	7.29697e-05
k141_904	MAG: Rhizobiaceae bacterium isolate 2a1c93a1-b5bb-4fff-98e9-bbfee3ad1fdc genome assembly_ chromosome: 8	87.285	294	2.34e-86	22.19	7.03999e-05
k141_1374	Myxococcales bacterium isolate Fred_18-Q3-R57-64_BAT3C.417 chromosome	88.933	254	2.51e-80	22.15	7.0273e-05
k141_95	Uncultured eukaryote clone Barrow_Marine_Sediment6 28S ribosomal RNA gene_ partial sequence	92.793	352	1.92e-131	22	6.97971e-05
k141_254	Neobodo designis strain HFCC9 18S ribosomal RNA gene_ partial sequence	87.039	768	0	22	6.97971e-05
k141_960	Uncultured eukaryote clone D2P04B10 18S ribosomal RNA gene_ partial sequence	89.655	663	0	22	6.97971e-05
k141_1360	Erythrobacter sp. THAF29 chromosome_ complete genome	99.216	255	8.5e-125	22	6.97971e-05
k141_1439	Alexandrium pseudogoniaulax strain OF2AUG09 18S ribosomal RNA gene_ partial sequence; internal transcribed spacer 1_ 5.8S ribosomal RNA gene_ and internal transcribed spacer 2_ complete sequence; and 28S ribosomal RNA gene_ partial sequence	100	486	0	22	6.97971e-05
k141_1560	Thalassospiraceae bacterium LMO-JJ14 chromosome_ complete genome	85.507	526	6.97e-73	22	6.97971e-05
k141_407	Clostridium sp. 'deep sea' chromosome_ complete genome	75.127	367	7.14e-12	21.42	6.7957e-05
k141_1125	MAG: Candidatus Krumholzibacteria bacterium isolate 6e48df6a-8f97-42e3-8007-6ecbf69f3fc6 genome assembly_ chromosome: 1	77.212	580	1.73e-44	21.37	6.77984e-05
k141_228	R.elatiana complete gene of large subunit rRNA	80.267	572	2.15e-63	21.01	6.66563e-05
k141_272	Berkeleya fennica mitochondrion_ complete genome<>Berkeleya fennica mitochondrion_ complete genome	84.663	343	9.33e-80	21	6.66245e-05
k141_599	Bodonidae sp. HFCC174 small subunit ribosomal RNA gene_ partial sequence	93.933	445	0	21	6.66245e-05
k141_610	Nematoda environmental sample clone NEMAG34 18S ribosomal RNA gene_ partial sequence	90.385	413	1.07e-129	21	6.66245e-05
k141_945	Developayella elegans strain CCAP1917/1 28S ribosomal RNA gene_ partial sequence	75.8	849	3.15e-88	21	6.66245e-05
k141_947	Thermovibrio ammonificans strain HB-1 23S ribosomal RNA gene_ complete sequence	90.625	105	8.79e-12	21	6.66245e-05
k141_957	Candidatus Gracilibacteria bacterium 28_42_T64 chromosome_ complete genome	84.075	419	6.7e-107	21	6.66245e-05
k141_1380	Uncultured bacterium AD12-A11 genomic sequence	83.962	314	2.38e-75	21	6.66245e-05
k141_1698	MAG: Actinobacteria bacterium isolate Kalu_18-Q3-R12-55_MAXAC.049_cln chromosome_ complete genome	90.685	364	2.03e-131	21	6.66245e-05
k141_1521	Plectonema terebrans CCAP 1463/4 23S ribosomal RNA gene_ partial sequence	97.066	409	0	20.47	6.49431e-05
k141_52	Moorena producens PAL-8-15-08-1 chromosome_ complete genome	82.712	293	1.19e-63	20	6.34519e-05
k141_61	Pleurocladia lacustris strain SAG 25.93 mitochondrion_ complete genome	89.759	489	1.55e-173	20	6.34519e-05
k141_315	Rhizamoeba saxonica 18S ribosomal RNA gene_ partial sequence; internal transcribed spacer 1_ 5.8S ribosomal RNA gene_ and internal transcribed spacer 2_ complete sequence; and 28S ribosomal RNA gene_ partial sequence	75.232	317	4.42e-28	20	6.34519e-05
k141_428	MAG: Acidimicrobiales bacterium isolate 5fd421f4-4967-4565-8d05-0d282dd64fa1 genome assembly_ chromosome: 6	91.667	413	8.31e-126	20	6.34519e-05
k141_584	Oxnerella micra 28S ribosomal RNA gene_ partial sequence	84.548	343	1.11e-79	20	6.34519e-05
k141_672	Planctomycetes bacterium Poly30 chromosome_ complete genome	81.681	466	6.28e-98	20	6.34519e-05
k141_1132	Sorangium cellulosum strain So ce836 chromosome_ complete genome	83.662	349	3.41e-84	20	6.34519e-05
k141_1154	Uncultured bacterium gene for 16S rRNA_ partial sequence_ clone: L2CLN40	99.695	430	6.33e-167	20	6.34519e-05
k141_1706	Nannocystis pusilla strain Na p29 23S ribosomal RNA gene_ partial sequence	77.677	434	1.91e-63	20	6.34519e-05
k141_891	Planctomycetes bacterium Pla163 chromosome_ complete genome	84.839	305	1.8e-76	19.95	6.32933e-05
k141_229	Cryptocaryon irritans isolate ND1410 18S ribosomal RNA gene_ internal transcribed spacer 1_ 5.8S ribosomal RNA gene_ internal transcribed spacer 2_ 28S ribosomal RNA gene_ and intergenic spacer_ complete sequence	94.624	285	5.5e-73	19.92	6.31981e-05
k141_798	Botryllus sp. CAGOM2283 cytochrome c oxidase subunit I (COX1) gene_ partial cds; mitochondrial	85.714	537	1.52e-79	19.38	6.14849e-05
k141_469	Symplegma viride isolate BC4 small subunit ribosomal RNA gene_ partial sequence	100	283	2.23e-35	19.09	6.05649e-05
k141_1492	MAG: Planctomycetota bacterium isolate PNC22 chromosome	92.464	506	0	19.02	6.03428e-05
k141_142	Planctomycetes bacterium SRT547 DNA_ complete genome	77.103	522	2.56e-52	19	6.02793e-05
k141_145	Polystyrenella longa strain Pla110 chromosome_ complete genome	84.045	437	2.51e-111	19	6.02793e-05
k141_227	Sulfidibacter corallicola strain M133 chromosome_ complete genome	83.166	490	1.77e-118	19	6.02793e-05
k141_567	Oceanicoccus sagamiensis strain NBRC 107125 chromosome_ complete genome	87.202	477	1.68e-98	19	6.02793e-05
k141_795	Nitrosopumilus oxyclinae strain HCE1 chromosome_ complete genome	94.878	449	0	19	6.02793e-05
k141_816	Lentisphaera profundi strain SAORIC-696 chromosome 1_ complete sequence	92.635	353	3.18e-139	19	6.02793e-05
k141_829	Kyaroikeus paracetarius isolate LJ-I-20170502 large subunit ribosomal RNA gene_ partial sequence	86.932	352	3.34e-104	19	6.02793e-05
k141_1134	MAG: Arenicellales bacterium isolate bc206049-28f6-43b1-86d3-b9ef42dd2f61 genome assembly_ chromosome: 1	90.947	483	0	19	6.02793e-05
k141_1142	Planctomycetes bacterium Pan216 chromosome_ complete genome	84.084	332	1.17e-78	19	6.02793e-05
k141_1163	Uncultured bacterium clone F5K2Q4C04I84QJ 23S ribosomal RNA gene_ partial sequence	83.913	225	2.75e-50	19	6.02793e-05
k141_1272	Agrostemma githago genome assembly_ chromosome: 15	97.917	112	2.45e-11	19	6.02793e-05
k141_1401	Ilumatobacter coccineus YM16-304 DNA_ complete genome	92.808	600	0	19	6.02793e-05
k141_163	MAG: Anaerohalosphaeraceae bacterium isolate e6d7abad-767e-426a-9bd1-1558fb450614 genome assembly_ chromosome: 8	84.839	337	5.54e-77	18.32	5.8122e-05
k141_359	Flustrellidra hispida strain VIBE15 small subunit ribosomal RNA gene_ partial sequence	98.198	340	2.11e-44	18.2	5.77413e-05
k141_36	Parasphingopyxis algicola strain JCM 31719 chromosome_ complete genome	97.63	422	0	18	5.71067e-05
k141_182	Linostomella sp. isolate YY2012052201 large subunit ribosomal RNA gene_ partial sequence	81.91	444	1.84e-34	18	5.71067e-05
k141_217	Chromadoropsis vivipara isolate C-Mv internal transcribed spacer 2 and large subunit ribosomal RNA gene_ partial sequence	79.241	384	1.82e-62	18	5.71067e-05
k141_1152	SAR202 cluster bacterium JH545 chromosome_ complete genome	81.639	303	1.83e-61	18	5.71067e-05
k141_1226	Uncultured haptophyte clone 8DSur26 18S ribosomal RNA gene_ partial sequence	100	395	0	18	5.71067e-05
k141_1408	Planktonic euryarchaeote large subunit ribosomal RNA gene_ partial sequence	87.164	332	3.15e-99	18	5.71067e-05
k141_1508	Halamphora coffeaeformis voucher JPK7977-AMPH101 18S small subunit ribosomal RNA gene_ internal transcribed spacer 1_ 5.8S ribosomal RNA gene_ internal transcribed spacer 2_ and 28S large subunit ribosomal RNA gene_ complete sequence	89.73	550	0	18	5.71067e-05
k141_735	Planctomycetes bacterium Poly30 chromosome_ complete genome	97.826	205	3.07e-82	17.53	5.56156e-05
k141_1040	Uncultured bacterium clone PW-14F12 16S ribosomal RNA gene_ partial sequence	90.367	217	5.68e-72	17.01	5.39659e-05
k141_0	Aglaophenia parvula voucher INVE34013 16S ribosomal RNA gene_ partial sequence; mitochondrial	99.526	329	5.18e-102	17	5.39341e-05
k141_281	Planctomycetes bacterium Poly30 chromosome_ complete genome	85.455	332	6.51e-37	17	5.39341e-05
k141_607	Mylnikovia oxoniensis strain CCAP19012 small subunit ribosomal RNA gene_ partial sequence; internal transcribed spacer 1_ 5.8S ribosomal RNA gene_ and internal transcribed spacer 2_ complete sequence; and large subunit ribosomal RNA gene_ partial sequence	83.333	196	3.28e-20	17	5.39341e-05
k141_965	Obelia geniculata 28S ribosomal RNA gene_ partial sequence	93.557	388	2.66e-160	17	5.39341e-05
k141_1160	Synoicihabitans lomoniglobus strain LMO-M01 chromosome_ complete genome	93.418	471	0	17	5.39341e-05
k141_1398	MAG: Candidatus Kapaibacterium sp. isolate cMAG.3 chromosome_ complete genome	81.039	380	3.79e-74	17	5.39341e-05
k141_1440	uncultured fungus genomic DNA sequence contains 18S rRNA gene_ ITS1_ 5.8S rRNA gene_ ITS2_ 28S rRNA gene_ isolate consensus01657	83.43	340	9.24e-80	17	5.39341e-05
k141_1548	Uncultured Chloroflexi bacterium DNA_ fosmid clone: JFF053_H06	78.427	435	2.05e-67	17	5.39341e-05
k141_1589	Uncultured marine archaeon clone SHAY432 16S ribosomal RNA gene_ partial sequence	96.956	428	0	17	5.39341e-05
k141_1710	Planctomycetes bacterium Poly30 chromosome_ complete genome	86.441	348	7.61e-101	17	5.39341e-05
k141_873	Uncultured bacterium clone F5K2Q4C04JN5WH 23S ribosomal RNA gene_ partial sequence	85.591	349	9.44e-95	16.08	5.10154e-05
k141_1140	Uncultured eukaryote clone F5K2Q4C04JH986 28S ribosomal RNA gene_ partial sequence	97.661	598	6.33e-74	16.01	5.07933e-05
k141_16	Haslea sp. strain NCC456 small subunit ribosomal RNA gene_ partial sequence; internal transcribed spacer 1_ 5.8S ribosomal RNA gene_ and internal transcribed spacer 2_ complete sequence; and large subunit ribosomal RNA gene_ partial sequence	93.75	405	4.79e-138	16	5.07616e-05
k141_186	Ascidia mentula genome assembly_ chromosome: 1	93.976	214	5.41e-24	16	5.07616e-05
k141_215	Esquamula lacrimiformis gene for 28S ribosomal RNA_ partial sequence	89.041	216	2.33e-66	16	5.07616e-05
k141_218	Orbilia euonymi voucher G.M. 2016-09-10.1 small subunit ribosomal RNA gene_ partial sequence; internal transcribed spacer 1_ 5.8S ribosomal RNA gene_ and internal transcribed spacer 2_ complete sequence; and large subunit ribosomal RNA gene_ partial sequence	82.803	374	2.65e-26	16	5.07616e-05
k141_649	Uncultured delta proteobacterium DeepAnt-1F12 fosmid_ complete sequence	84.401	419	2.46e-91	16	5.07616e-05
k141_697	Obelia dichotoma voucher MZUSP:1786 large subunit ribosomal RNA gene_ partial sequence	94.737	115	1.32e-39	16	5.07616e-05
k141_1024	Coraliomargarita sp. J2-16 chromosome_ complete genome	88.937	456	4.13e-154	16	5.07616e-05
k141_1168	Gemmata obscuriglobus UQM 2246 genome assembly_ chromosome: 1	89.744	83	1.9e-16	16	5.07616e-05
k141_1202	Coscinodiscus wailesii chloroplast_ complete genome<>Coscinodiscus wailesii chloroplast_ complete genome	99.078	434	0	16	5.07616e-05
k141_1233	Fritillaria ragusina isolate rag-L small subunit ribosomal RNA gene_ partial sequence.	91.818	110	1.8e-32	16	5.07616e-05
k141_1257	Uncultured organism clone 051011_T2S4_W_T_SDP_011 small subunit ribosomal RNA gene_ partial sequence; mitochondrial	99.097	443	0	16	5.07616e-05
k141_1309	Symmachiella dynata strain Mal52 chromosome_ complete genome	79.551	557	4.4e-80	16	5.07616e-05
k141_1406	Blastobotrys arbuscula NRRL Y-17585 28S rRNA_ partial sequence; from TYPE material<>Blastobotrys arbuscula 26S ribosomal RNA gene_ partial sequence	78.947	513	4.77e-25	16	5.07616e-05
k141_1409	MAG: Aggregatilineales bacterium isolate 38e3f777-17bf-4c24-a9d7-54fd166e8adf genome assembly_ chromosome: 2	88.627	468	1.54e-153	16	5.07616e-05
k141_1501	Esquamula lacrimiformis gene for 28S ribosomal RNA_ partial sequence	94.118	301	2.63e-47	16	5.07616e-05
k141_542	R.elatiana complete gene of large subunit rRNA	80.155	381	6.4e-67	15.99	5.07298e-05
k141_641	Lutimonas sp. YSD2104 chromosome_ complete genome	94.167	381	2.64e-150	15.89	5.04126e-05
k141_292	Nannocystis sp. strain MNa11734 23S ribosomal RNA gene_ partial sequence	81.87	348	1.26e-69	15.83	5.02222e-05
k141_809	Planctomycetes bacterium Pla163 chromosome_ complete genome	85.714	320	2.41e-80	15.82	5.01905e-05
k141_363	Maritalea myrionectae strain HL2708#5 chromosome_ complete genome	95.833	306	1.67e-126	15.32	4.86042e-05
k141_18	Albugo laibachii Nc14_ mitochondrial genomic contig NODE_7_length_11606_cov_328.946655	86.525	184	6.73e-32	15	4.7589e-05
k141_755	Strombidium cf. sulcatum mitochondrion_ complete genome<>Strombidium cf. sulcatum mitochondrion_ complete genome	84.551	355	2.33e-91	15	4.7589e-05
k141_893	Scolanthus celticus isolate X3_25Sept18 large subunit ribosomal RNA gene_ partial sequence	80.251	332	6.63e-57	15	4.7589e-05
k141_1512	Robiginitalea biformata strain HTCC2501 23S ribosomal RNA gene_ complete sequence	90.498	442	3.06e-160	15	4.7589e-05
k141_756	MAG: Bacteroidales bacterium isolate 6e0c23cd-cc8b-408d-a43f-52ee1996d2a6 genome assembly_ chromosome: 2	87.895	377	1.27e-118	14.44	4.58123e-05
k141_1058	Pseudalgibacter alginicilyticus strain HZ22_ complete genome	90.201	532	3e-141	14.15	4.48922e-05
k141_212	Spongilla lacustris genome assembly_ chromosome: 7	87.778	180	6.26e-47	14	4.44164e-05
k141_262	Hymeniacidon sinapium mitochondrion_ complete genome<>Hymeniacidon sinapium mitochondrion_ complete genome	100	443	0	14	4.44164e-05
k141_1133	Amoebophrya sp. A25 28S ribosomal RNA gene_ partial sequence	97.551	321	2.16e-111	14	4.44164e-05
k141_1310	Ulva australis KU-MACC:KU-1658 chloroplast DNA_ complete genome	94.079	389	2.8e-125	14	4.44164e-05
k141_1683	Pseudotomentella sp. voucher SSvantesson345 large subunit ribosomal RNA gene_ partial sequence	78.698	479	1.4e-49	14	4.44164e-05
k141_1777	Uncultured myxobacterium HF0200_01L06 genomic sequence	88.8	379	2.07e-32	14	4.44164e-05
k141_380	Agrobacterium sp. CGMCC 11546 chromosome 2_ complete sequence	91.566	305	2.37e-55	13.72	4.3528e-05
k141_1394	Ciona intestinalis cDNA_ clone:cieg047o08_ full insert sequence	96.396	249	3.69e-41	13.72	4.3528e-05
k141_1016	Flustrellidra hispida strain VIBE15 5.8S ribosomal RNA gene_ partial sequence; internal transcribed spacer 2_ complete sequence; and large subunit ribosomal RNA gene_ partial sequence	97.857	140	2.73e-59	13.12	4.16245e-05
k141_624	Flustrellidra hispida strain VIBE15 5.8S ribosomal RNA gene_ partial sequence; internal transcribed spacer 2_ complete sequence; and large subunit ribosomal RNA gene_ partial sequence	98.039	421	1.68e-39	13.03	4.13389e-05
k141_7	Candidatus Kaiserbacteria bacterium isolate FR12parc1 chromosome_ complete genome	83.971	411	5.12e-103	13	4.12438e-05
k141_133	Longitalea sp. SCSIO 12813 chromosome_ complete genome	87.692	388	6.04e-122	13	4.12438e-05
k141_532	Uncultured delta proteobacterium HF0070_10I02 genomic sequence	79.762	322	3.3e-54	13	4.12438e-05
k141_1176	MAG: Thermoanaerobaculia bacterium isolate 1b26a83f-5f0d-4c2c-8de2-47f95369405e genome assembly_ chromosome: 1	81.743	325	3.71e-44	13	4.12438e-05
k141_1534	Candidatus Neptunochlamydia sp. REUL1 isolate 46185 genome assembly_ chromosome: 4	92.045	150	1.45e-23	13	4.12438e-05
k141_1694	Polyacanthorhynchus caballeroi 28S ribosomal RNA gene_ partial sequence	91.429	351	1.31e-43	13	4.12438e-05
k141_1796	MAG: Desulfomonilia bacterium isolate 0c9ce0d9-ef91-441a-a17a-dc80b036fdfb genome assembly_ chromosome: 2	92.793	121	9.95e-35	13	4.12438e-05
k141_1800	MAG: Candidatus Woesearchaeota archaeon isolate HK-STAS-Nano-1 chromosome_ complete genome	79.895	565	1.99e-108	13	4.12438e-05
k141_780	Uncultured bacterium clone VS197 16S ribosomal RNA gene_ partial sequence	89.22	535	1.77e-148	12.99	4.1212e-05
k141_1139	Planctomycetes bacterium Pla86 chromosome_ complete genome	83.469	365	5.95e-87	12.99	4.1212e-05
k141_529	Mallomonas kalinae strain CCMP3213 26S ribosomal RNA gene_ partial sequence	87.202	469	1.63e-99	12.81	4.0641e-05
k141_1423	Mycale sp. 9 JV-2020 voucher UF 4027 large subunit ribosomal RNA gene_ partial sequence	99.187	398	7.34e-53	12.18	3.86422e-05
k141_1018	MAG: Arenicellales bacterium isolate a2271f91-884a-4664-afb6-7c1ea3e8873e genome assembly_ chromosome: 1	88.583	586	3.63e-76	12.13	3.84836e-05
k141_862	MAG: Mariniblastus sp. isolate 9516253c-0e2c-4cbb-9d0f-d3c6069c810a genome assembly_ chromosome: 14	91.019	578	0	12.04	3.81981e-05
k141_93	Rickettsiales endosymbiont of Stachyamoeba lipophora strain RICK01 chromosome_ complete genome	79.326	431	1.21e-74	12	3.80712e-05
k141_172	Cutibacterium acnes strain PA_12_1_L1 chromosome_ complete genome	99.115	676	0	12	3.80712e-05
k141_181	Planctomycetes bacterium SRT547 DNA_ complete genome	84.823	492	1.67e-128	12	3.80712e-05
k141_211	Teleaulax amphioxeia strain HACCP-CR01 mitochondrion_ complete genome<>Teleaulax amphioxeia strain HACCP-CR01 mitochondrion_ complete genome	92.593	432	2.27e-171	12	3.80712e-05
k141_222	Homo sapiens differentially methylated CpG island sequence	82.4	299	6.02e-19	12	3.80712e-05
k141_675	Bolivina variabilis partial 18S rRNA gene_ isolate X246_ clone X24601ssu	97.279	440	0	12	3.80712e-05
k141_991	Ilumatobacter coccineus YM16-304 DNA_ complete genome	96.112	461	0	12	3.80712e-05
k141_1020	Thermovibrio ammonificans HB-1_ complete genome	76.5	403	7.88e-47	12	3.80712e-05
k141_1292	Uncultured heterolobosean clone LC103_5EP_3 18S ribosomal RNA gene_ partial sequence	84.591	386	2.97e-80	12	3.80712e-05
k141_1356	Culeolus suhmi small subunit ribosomal RNA gene_ partial sequence	94.576	416	1.89e-123	12	3.80712e-05
k141_1363	MAG: Saprospiraceae bacterium isolate 47d38807-29d1-482a-9d8f-4f30be9d992d genome assembly_ chromosome: 8	88.083	750	5.7e-120	12	3.80712e-05
k141_1524	Culeolus suhmi small subunit ribosomal RNA gene_ partial sequence	100	466	2.97e-41	12	3.80712e-05
k141_1636	MAG: uncultured Candidatus Binatia bacterium isolate 81991fb1-66cf-4eb3-b653-309a223604dd genome assembly_ chromosome: 1	82.906	351	2.67e-80	12	3.80712e-05
k141_1646	Uncultured marine eukaryote clone SGB2-10 18S ribosomal RNA gene_ partial sequence	98.161	437	0	12	3.80712e-05
k141_1652	Uncultured delta proteobacterium DeepAnt-32C6 fosmid_ complete sequence	85.358	335	2.51e-85	12	3.80712e-05
k141_226	Planctomycetes bacterium Pla86 chromosome_ complete genome	83.368	483	4.62e-119	11.97	3.7976e-05
k141_416	Palmaria palmata strain SKKU-PAL1 5.8S ribosomal RNA gene_ partial sequence; internal transcribed spacer 2_ complete sequence; and large subunit ribosomal RNA gene_ partial sequence	95.652	571	2.45e-152	11.03	3.49937e-05
k141_1638	Thalassoglobus polymorphus strain Mal48 chromosome	83.73	322	2.02e-56	11.03	3.49937e-05
k141_49	Thalassiosira pseudonana isolate SZCER1827 mitochondrion_ complete genome	89.106	356	1.19e-118	11	3.48986e-05
k141_83	Halioglobus maricola strain IMCC14385 chromosome_ complete genome	94.253	270	1.85e-106	11	3.48986e-05
k141_136	MAG: uncultured Candidatus Entotheonella sp. isolate 26b0520c-cf9d-432e-a440-87a3e388b1d5 genome assembly_ chromosome: 1	82.206	675	2.26e-158	11	3.48986e-05
k141_740	Planctomycetes bacterium Pla163 chromosome_ complete genome	84.049	322	4.05e-78	11	3.48986e-05
k141_765	Myochama anomioides voucher BivAToL-67/84 28S ribosomal RNA gene_ partial sequence	84.167	220	4.65e-19	11	3.48986e-05
k141_770	Uncultured marine eukaryote clone ME_Euk_FW14 18S small subunit ribosomal RNA gene_ partial sequence<>Uncultured marine eukaryote clone ME_Euk_FW44 18S small subunit ribosomal RNA gene_ partial sequence	94.588	429	0	11	3.48986e-05
k141_828	Micromonas sp. RCC299 mitochondrion_ complete genome<>Micromonas sp. RCC299 mitochondrion_ complete genome	81.928	336	3.45e-44	11	3.48986e-05
k141_849	Plasmodiophora brassicae strain 3A chromosome 10	83.929	411	2.03e-32	11	3.48986e-05
k141_872	Uncultured Sphenomonadales clone CH1_S1_57 small subunit ribosomal RNA gene_ partial sequence	92.918	473	0	11	3.48986e-05
k141_950	Cercozoa sp. CC-2009a large subunit ribosomal RNA gene_ partial sequence	86.293	316	3.03e-89	11	3.48986e-05
k141_1051	Delftia tsuruhatensis strain TR1180 chromosome_ complete genome	100	492	0	11	3.48986e-05
k141_1217	MAG: Sedimentisphaerales bacterium isolate 7f5c64f7-1a0d-4936-834e-775057159072 genome assembly_ chromosome: 1	79.54	390	1.72e-68	11	3.48986e-05
k141_1369	Aurelia coerulea isolate NSAM00034J_Empuriabrava 28S large subunit ribosomal RNA gene_ partial sequence	100	390	0	11	3.48986e-05
k141_1463	Archinotodelphys sp. K118DZMB small subunit ribosomal RNA gene_ partial sequence	97.313	335	1.36e-157	11	3.48986e-05
k141_1610	Uncultured verrucomicrobium HF0070_15G23 genomic sequence	88.401	315	2.29e-100	11	3.48986e-05
k141_1617	Candidatus Tenderia electrophaga_ complete genome	99.19	412	3.03e-120	10.99	3.48668e-05
k141_1328	Pherusella liowae strain VIBE14 5.8S ribosomal RNA gene_ partial sequence; internal transcribed spacer 2_ complete sequence; and large subunit ribosomal RNA gene_ partial sequence	100	235	1.22e-40	10.45	3.31536e-05
k141_1241	Diplonema papillatum strain ATCC 50162 28S ribosomal RNA gene_ complete sequence	94.828	289	8.58e-122	10.13	3.21384e-05
k141_552	Flustrellidra hispida strain VIBE15 5.8S ribosomal RNA gene_ partial sequence; internal transcribed spacer 2_ complete sequence; and large subunit ribosomal RNA gene_ partial sequence	97.203	143	2.74e-59	10.06	3.19163e-05
k141_396	Marinagarivorans sp. GE09 DNA_ complete genome	93.199	534	1.11e-160	10.05	3.18846e-05
k141_1167	MAG: Saprospiraceae bacterium isolate 0f0418cd-3d46-4ddf-9f7e-a366def9e1fd genome assembly_ chromosome: 1	91.48	223	7.43e-79	10.02	3.17894e-05
k141_1291	Pherusella liowae strain VIBE14 5.8S ribosomal RNA gene_ partial sequence; internal transcribed spacer 2_ complete sequence; and large subunit ribosomal RNA gene_ partial sequence	97.163	140	1.19e-57	10.02	3.17894e-05
k141_27	Skeletonema potamos strain CNS00243 mitochondrion_ complete genome<>Skeletonema potamos strain CNS00243 mitochondrion_ complete genome	96.369	355	1.44e-162	10	3.1726e-05
k141_278	Xestospongia bergquistia genome assembly_ chromosome: 9	96.111	275	3.44e-74	10	3.1726e-05
k141_949	Uncultured SAR406 cluster bacterium HF0010_18O13 genomic sequence	96.947	339	1.6e-52	10	3.1726e-05
k141_1106	Flustrellidra hispida strain VIBE15 small subunit ribosomal RNA gene_ partial sequence	98.901	189	6.05e-35	10	3.1726e-05
k141_1271	Cerebratulus lacteus bio-material DNA100912 28S ribosomal RNA gene_ partial sequence	90.09	222	2.51e-72	10	3.1726e-05
k141_1274	MAG: Anaerolineae bacterium isolate f6896fb1-f4fb-4b0c-86b4-943ec43acfa7 genome assembly_ chromosome: 1	79.655	304	1.53e-47	10	3.1726e-05
k141_1424	Uncultured eukaryote clone F5K2Q4C04IPG9U 28S ribosomal RNA gene_ partial sequence	77.064	377	8.54e-22	10	3.1726e-05
k141_1451	Uncultured Sphingobacteriales bacterium clone OTU_3018 16S ribosomal RNA gene_ partial sequence	97.078	308	1.26e-142	10	3.1726e-05
k141_1452	Desulfitibacteraceae bacterium MK1 chromosome_ complete genome	80.315	300	1.15e-13	10	3.1726e-05
k141_1550	Hypnea marchantiae isolate FH113 mitochondrion_ complete genome<>Hypnea marchantiae isolate FH113 mitochondrion_ complete genome	83.795	450	4.3e-114	10	3.1726e-05
k141_1672	Cercozoa sp. YPF501 gene for nuclear large subunit ribosomal RNA_ partial sequence	77.707	422	4.11e-40	10	3.1726e-05
k141_1784	Uncultured bacterium isolate ALT12 23S ribosomal RNA gene_ partial sequence	90.244	413	8.08e-146	10	3.1726e-05
k141_343	Corella eumyota genome assembly_ chromosome: 5	98.901	96	3.41e-35	9.95	3.15673e-05
k141_1671	Uncultured bacterium clone F5K2Q4C04JRY31 23S ribosomal RNA gene_ partial sequence	90.031	320	1.24e-109	9.83	3.11866e-05
k141_656	Uncultured bacterium clone F5K2Q4C04JQ3NN 23S ribosomal RNA gene_ partial sequence	93.373	335	2.6e-60	9.14	2.89975e-05
k141_682	Leucocryptos marina clone lmlsu large subunit ribosomal RNA gene_ partial sequence	100	343	8.88e-115	9.06	2.87437e-05
k141_195	Desulfomarina profundi KT2 DNA_ complete genome	90.132	152	1.33e-45	9	2.85534e-05
k141_214	Esquamula lacrimiformis gene for 28S ribosomal RNA_ partial sequence	80.495	359	4.67e-63	9	2.85534e-05
k141_479	Thiomicrorhabdus immobilis Am19 DNA_ complete genome	85.421	502	1.39e-134	9	2.85534e-05
k141_543	Chama macerophylla voucher BivAToL-36 28S ribosomal RNA gene_ partial sequence	82.243	111	5.91e-13	9	2.85534e-05
k141_614	Saprospira grandis strain Lewin 23S ribosomal RNA gene_ complete sequence	82.807	297	9.19e-61	9	2.85534e-05
k141_652	Rhizophydium sp. JEL221 isolate AFTOL-ID 1534 28S ribosomal RNA gene_ partial sequence	80.591	373	3.01e-40	9	2.85534e-05
k141_852	Apicomplexa sp. ABonacolta-2023a 5.8S ribosomal RNA gene_ partial sequence; internal transcribed spacer 2_ complete sequence; and large subunit ribosomal RNA gene_ partial sequence	95.929	393	1.58e-177	9	2.85534e-05
k141_929	Uncultured bacterium clone F5K2Q4C04JDV0M 23S ribosomal RNA gene_ partial sequence	84.082	246	4.04e-56	9	2.85534e-05
k141_1023	Phalansterium solitarium 18S ribosomal RNA gene_ partial sequence; internal transcribed spacer 1_ 5.8S ribosomal RNA gene_ and internal transcribed spacer 2_ complete sequence; and 28S ribosomal RNA gene_ partial sequence	76.433	307	2.25e-32	9	2.85534e-05
k141_1074	Colaconema sp. ARS-2011 voucher ARS02734 28S ribosomal RNA gene_ partial sequence	100	358	0	9	2.85534e-05
k141_1353	Uncultured bacterium clone VS16-67 16S ribosomal RNA gene_ partial sequence	90	320	2.3e-110	9	2.85534e-05
k141_1457	MAG: uncultured Flavobacteriales bacterium isolate 255b7817-c1ba-4c58-993f-1abd0ee208dd genome assembly_ chromosome: 1	92.177	376	2.14e-111	9	2.85534e-05
k141_1744	MAG: uncultured Filomicrobium sp. isolate 12f72821-a1a0-41b2-afcd-140c109d2ee1 genome assembly_ chromosome: 35	97.917	336	1.77e-161	9	2.85534e-05
k141_1474	Poriferisphaera corsica strain KS4 chromosome_ complete genome	80.255	347	7.57e-56	8.94	2.8363e-05
k141_17	Navicula sp. strain SZCZR1831 mitochondrion_ complete genome	76.364	258	1.48e-17	8	2.53808e-05
k141_67	Chaetoceros minimus strain MC755 large subunit ribosomal RNA gene_ partial sequence	97.683	261	2.42e-120	8	2.53808e-05
k141_208	Teleaulax amphioxeia strain HACCP-CR01 mitochondrion_ complete genome<>Teleaulax amphioxeia strain HACCP-CR01 mitochondrion_ complete genome	99.462	558	0	8	2.53808e-05
k141_240	Caldithrix abyssi DSM 13497_ complete genome	90.726	368	7.75e-86	8	2.53808e-05
k141_253	Euplotes antarcticus isolate INHC065 small subunit ribosomal RNA gene_ partial sequence; macronuclear	96.18	445	0	8	2.53808e-05
k141_273	Pennaria disticha isolate KA160 large subunit ribosomal RNA gene_ partial sequence	85.577	372	1.21e-49	8	2.53808e-05
k141_337	Kirchenpaueria similis voucher MHNG INVE36296 28S ribosomal RNA gene_ partial sequence	87.565	384	3.6e-119	8	2.53808e-05
k141_786	Uncultured eukaryote clone L5.7 18S ribosomal RNA gene_ partial sequence	97.51	481	0	8	2.53808e-05
k141_801	Percursaria percursa mitochondrion_ complete genome	94.241	393	3.93e-74	8	2.53808e-05
k141_848	Cercomonas sp. isolate JGP5 small subunit ribosomal RNA gene_ partial sequence; internal transcribed spacer 1_ 5.8S ribosomal RNA gene_ and internal transcribed spacer 2_ complete sequence; and large subunit ribosomal RNA gene_ partial sequence	78.641	304	1.12e-43	8	2.53808e-05
k141_850	Uncultured eukaryote clone F5K2Q4C04ITBTZ 28S ribosomal RNA gene_ partial sequence	85.214	251	1.78e-62	8	2.53808e-05
k141_884	MAG: uncultured Acidimicrobiales bacterium genome assembly_ chromosome: 1	82.123	356	2.11e-76	8	2.53808e-05
k141_896	Seminavis robusta strain D6 chloroplast_ complete genome	93.573	388	9.58e-160	8	2.53808e-05
k141_952	Rhynchomonas sp. 18S ribosomal RNA gene_ partial sequence	95.21	338	8.38e-145	8	2.53808e-05
k141_998	Uncultured bacterium clone F5K2Q4C04JL08B 23S ribosomal RNA gene_ partial sequence	80.952	397	3.18e-50	8	2.53808e-05
k141_1315	MAG: Phycisphaeraceae bacterium isolate HK-STAS-PLAN-6 chromosome	90.52	329	1.82e-116	8	2.53808e-05
k141_1776	Uncultured heterolobosean clone LC103_5EP_3 18S ribosomal RNA gene_ partial sequence	83.221	289	1.16e-63	8	2.53808e-05
k141_593	Acaryochloris marina MBIC10699 DNA_ complete genome	93.676	318	3.16e-100	7.81	2.4778e-05
k141_546	Mesodinium rubrum 15KY-a gene for 18S ribosomal RNA_ partial sequence	100	251	7.78e-126	7.3	2.316e-05
k141_123	Flustrellidra hispida strain VIBE15 small subunit ribosomal RNA gene_ partial sequence	98.571	393	8.63e-61	7.05	2.23668e-05
k141_327	MAG: Candidatus Dojkabacteria bacterium KatS3mg085 DNA_ complete genome	86.059	579	3.13e-171	7	2.22082e-05
k141_364	MAG: Candidatus Cloacimonadales bacterium isolate 70def32f-3baa-4f69-a8d8-f7b86ee1cfd5 genome assembly_ chromosome: 18	93.056	73	2.18e-17	7	2.22082e-05
k141_531	PREDICTED: Pecten maximus tubulin alpha-1A chain-like (LOC117343594)_ mRNA	93.909	198	7.2e-76	7	2.22082e-05
k141_540	Sorangium cellulosum strain So ce 56 23S ribosomal RNA gene_ complete sequence	77.049	336	9.79e-35	7	2.22082e-05
k141_586	Uncultured bacterium partial 16S rRNA gene_ clone 1611_4_355	94.118	459	2.46e-102	7	2.22082e-05
k141_759	Uncultured gamma proteobacterium HF0010_05D02 genomic sequence	95	319	1.36e-127	7	2.22082e-05
k141_867	Uncultured kinetoplastid clone A1_H11 18S ribosomal RNA gene_ partial sequence	84.583	542	6.98e-123	7	2.22082e-05
k141_938	Petalomonas cantuscygni CCAP 1259/1 small subunit ribosomal RNA gene_ partial sequence	84.802	324	2.46e-80	7	2.22082e-05
k141_940	MAG: Acidobacteriota bacterium isolate 6d834bca-fe92-435a-98ea-3ded135ce894 genome assembly_ chromosome: 15	77.389	306	1.5e-37	7	2.22082e-05
k141_1008	Hyella patelloides LEGE 07179 16S ribosomal RNA gene_ partial sequence; 16S-23S ribosomal RNA intergenic spacer_ complete sequence; and 23S ribosomal RNA gene_ partial sequence	90.909	339	2.87e-105	7	2.22082e-05
k141_1029	Heterosigma akashiwo isolate HASC2 large subunit ribosomal RNA gene_ partial sequence	100	309	3.45e-158	7	2.22082e-05
k141_1045	Uncultured Rhizaria clone F.13_2073 18S ribosomal RNA gene_ partial sequence	79.545	296	3.97e-48	7	2.22082e-05
k141_1091	Uncultured bacterium clone NAK2-b2 16S ribosomal RNA gene_ partial sequence	91.622	370	9.33e-140	7	2.22082e-05
k141_1211	MAG: Anaerohalosphaeraceae bacterium isolate e6d7abad-767e-426a-9bd1-1558fb450614 genome assembly_ chromosome: 8	76.329	328	7.55e-16	7	2.22082e-05
k141_1295	Pontibacter sp. G13 chromosome_ complete genome	86.325	232	2.04e-61	7	2.22082e-05
k141_1377	Levipalatum texanum strain RS5280 28S ribosomal RNA gene_ partial sequence	81.897	361	3.9e-14	7	2.22082e-05
k141_1382	Sticholonche sp. JB-2011 18S ribosomal RNA gene_ partial sequence; internal transcribed spacer 1_ 5.8S ribosomal RNA gene_ and internal transcribed spacer 2_ complete sequence; and 28S ribosomal RNA gene_ partial sequence	80.112	350	1.01e-61	7	2.22082e-05
k141_1509	Entomoneis sp. mitochondrion_ complete genome	85.027	274	4.88e-43	7	2.22082e-05
k141_1513	Uncultured bacterium clone denovo38233 16S ribosomal RNA gene_ partial sequence	92.014	287	4.89e-107	7	2.22082e-05
k141_1556	Haliscomenobacter hydrossis strain DSM 1100 23S ribosomal RNA gene_ complete sequence	87.448	390	1.83e-67	7	2.22082e-05
k141_1577	Uncultured bacterium clone GD 1-26 16S ribosomal RNA gene_ partial sequence	92.47	333	1.09e-128	7	2.22082e-05
k141_1580	Mycale fibrexilis 28S large subunit ribosomal RNA gene_ partial sequence	98.773	361	2.45e-160	7	2.22082e-05
k141_1692	Planctomycetes bacterium Pla163 chromosome_ complete genome	79.167	359	1.69e-57	7	2.22082e-05
k141_1767	Planctomycetes bacterium Poly30 chromosome_ complete genome	80.229	343	5.74e-62	7	2.22082e-05
k141_290	Thioclava sp. GXIMD4215 plasmid p3_ complete sequence	96.154	182	6.75e-76	6.15	1.95115e-05
k141_1043	Pontivivens ytuae strain MT2928 chromosome_ complete genome	93.976	305	1.81e-61	6.05	1.91942e-05
k141_1568	Pherusella liowae strain VIBE14 5.8S ribosomal RNA gene_ partial sequence; internal transcribed spacer 2_ complete sequence; and large subunit ribosomal RNA gene_ partial sequence	97.857	140	9.91e-59	6.01	1.90673e-05
k141_23	Hymeniacidon sinapium mitochondrion_ complete genome<>Hymeniacidon sinapium mitochondrion_ complete genome	100	316	4.56e-162	6	1.90356e-05
k141_141	Opitutae bacterium ISCC 51 isolate A3 chromosome_ complete genome	97.024	386	2.06e-156	6	1.90356e-05
k141_164	Uncultured archaeon clone FZ2bA121 16S ribosomal RNA gene_ partial sequence	76.25	247	1.23e-23	6	1.90356e-05
k141_198	MAG: uncultured Bacteroidia bacterium isolate B_MB356 genome assembly_ chromosome: B_MB356_contig-1	87.306	382	6.09e-117	6	1.90356e-05
k141_334	Dermatobacter hominis strain Kera-3 chromosome_ complete genome	86.667	373	9.82e-110	6	1.90356e-05
k141_350	Orpinomyces sp. OUS1 partial 18S rRNA gene_ ITS1_ 5.8S rRNA gene_ ITS2 and partial 28S rRNA_ clone V5-1	89.313	135	7.79e-36	6	1.90356e-05
k141_436	MAG: Thalassobaculaceae bacterium isolate f5a4444e-60b2-42a4-96b4-58c58bc0c236 genome assembly_ chromosome: 1	94.34	220	1.07e-83	6	1.90356e-05
k141_464	Thalassiosira pseudonana isolate SZCER1827 mitochondrion_ complete genome	89.809	311	1.75e-106	6	1.90356e-05
k141_524	Candidatus Gracilibacteria bacterium 28_42_T64 chromosome_ complete genome	90.511	409	6.26e-148	6	1.90356e-05
k141_537	Paracyclopina nana 18S ribosomal RNA gene_ internal transcribed spacer 1_ 5.8S ribosomal RNA gene_ internal transcribed spacer 2_ 28S ribosomal RNA gene_ and intergenic spacer_ complete sequence	90	366	2.04e-97	6	1.90356e-05
k141_671	Pherusella liowae strain VIBE14 5.8S ribosomal RNA gene_ partial sequence; internal transcribed spacer 2_ complete sequence; and large subunit ribosomal RNA gene_ partial sequence	100	103	1.43e-43	6	1.90356e-05
k141_804	Uncultured bacterium clone Woods-Hole_a5895 16S ribosomal RNA gene_ partial sequence	95.601	341	8.54e-151	6	1.90356e-05
k141_882	Protoceratium reticulatum 23S ribosomal RNA gene_ complete sequence; chloroplast gene for chloroplast product	92.151	408	6.38e-132	6	1.90356e-05
k141_925	Uncultured Sphenomonadales clone CH1_S1_57 small subunit ribosomal RNA gene_ partial sequence	96.307	361	2.46e-160	6	1.90356e-05
k141_961	Chondromyces crocatus strain Cm c5_ complete genome	79.023	339	1.24e-53	6	1.90356e-05
k141_985	Candidatus Formimonas warabiya strain DCMF chromosome_ complete genome	95.556	281	1.08e-29	6	1.90356e-05
k141_1019	Planctomycetes bacterium Pla163 chromosome_ complete genome	90.492	303	1.68e-106	6	1.90356e-05
k141_1161	Pleurosigma sp. mgcode 4 isolate Qingdao in China mitochondrion_ complete genome	82.842	360	4.55e-83	6	1.90356e-05
k141_1162	Haliclona cinerea voucher SB32 small subunit ribosomal RNA gene_ partial sequence<>Haliclona cinerea voucher SB33 small subunit ribosomal RNA gene_ partial sequence	100	339	1.24e-48	6	1.90356e-05
k141_1299	MAG: Candidatus Peribacteria bacterium isolate HK-STAS-PATE-8 chromosome	93.142	451	0	6	1.90356e-05
k141_1758	Mnemiopsis leidyi 28S large subunit ribosomal RNA gene_ partial sequence	98.108	370	2.45e-180	6	1.90356e-05
k141_1788	Aureibacter tunicatorum NBRC 107587 plasmid pATrrn DNA_ complete genome	83.673	338	5.49e-82	6	1.90356e-05
k141_31	Thalassoglobus polymorphus strain Mal48 chromosome	84.802	334	1.16e-83	5	1.5863e-05
k141_51	Uncultured soil fungus clone OTU97-68 28S ribosomal RNA gene_ partial sequence	82.8	267	6.57e-51	5	1.5863e-05
k141_58	Pyrococcus furiosus DSM 3638 chromosome_ complete genome	84.733	163	3.84e-25	5	1.5863e-05
k141_68	Fulvivirga maritima strain SW1-E11 chromosome_ complete genome	98.148	300	4.98e-43	5	1.5863e-05
k141_79	Cuniculiplasma divulgatum strain PM4 (=JCM 30641;=VKM B-2940) genome assembly_ chromosome: I	87.755	196	9.85e-21	5	1.5863e-05
k141_205	Geranium rotundifolium genome assembly_ chromosome: 8	93.75	63	1.04e-14	5	1.5863e-05
k141_220	Proterythropsis sp. isolate Pr-QI8 large subunit ribosomal RNA gene_ partial sequence	77.843	350	5.99e-47	5	1.5863e-05
k141_461	Strombidium sp. mitochondrion_ complete genome	85.987	339	2.47e-86	5	1.5863e-05
k141_475	Ostreococcus tauri isolate RCC1561 mitochondrion_ complete genome	93.634	375	9.27e-155	5	1.5863e-05
k141_563	Uncultured bacterium clone LX 20 16S ribosomal RNA gene_ partial sequence	96.096	340	3.01e-149	5	1.5863e-05
k141_665	Teleaulax amphioxeia strain HACCP-CR01 mitochondrion_ complete genome<>Teleaulax amphioxeia strain HACCP-CR01 mitochondrion_ complete genome	87.798	335	4.16e-103	5	1.5863e-05
k141_677	MAG: Saprospiraceae bacterium isolate 0f0418cd-3d46-4ddf-9f7e-a366def9e1fd genome assembly_ chromosome: 1	95.833	416	4.4e-44	5	1.5863e-05
k141_710	Paramoeba pemaquidensis culture-collection CCAP:1560/4 mitochondrion_ complete genome<>Paramoeba pemaquidensis mitochondrion_ complete genome	96.346	301	2.07e-135	5	1.5863e-05
k141_842	MAG: Oceanispirochaeta sp. isolate e4e86e68-3d71-4051-a5c4-061fe725b7fb genome assembly_ chromosome: 3	91.444	373	2.67e-140	5	1.5863e-05
k141_1027	Mycale macilenta 28S ribosomal RNA gene_ partial sequence	94.833	329	7.71e-141	5	1.5863e-05
k141_1090	Mycale macilenta voucher NCI346 28S ribosomal RNA gene_ partial sequence	97.959	329	1.97e-37	5	1.5863e-05
k141_1121	Raphidiophrys heterophryoidea isolate 1009 18S ribosomal RNA gene_ partial sequence	89.818	274	1.82e-88	5	1.5863e-05
k141_1365	MAG: Planctomycetota bacterium isolate PNC22 chromosome	85.809	549	1.88e-128	5	1.5863e-05
k141_1402	Chromadoropsis vivipara isolate C-Mv internal transcribed spacer 2 and large subunit ribosomal RNA gene_ partial sequence	80.192	305	5.1e-52	5	1.5863e-05
k141_1428	Ulva pertusa mitochondrion_ complete genome	91.104	326	1.08e-118	5	1.5863e-05
k141_1429	Planctomycetes bacterium Pla163 chromosome_ complete genome	78.926	485	5.37e-79	5	1.5863e-05
k141_1437	PREDICTED: Dama dama 28S ribosomal RNA (LOC133067582)_ rRNA	83.178	107	9.79e-16	5	1.5863e-05
k141_1462	Paramarteilia canceri voucher s-1-16-30 small subunit ribosomal RNA gene_ internal transcribed spacer 1_ 5.8S ribosomal RNA gene_ internal transcribed spacer 2_ and large subunit ribosomal RNA gene_ complete sequence	84.211	268	5.44e-62	5	1.5863e-05
k141_1481	Uncultured soil fungus clone NCD_LSU_otu3291 28S ribosomal RNA gene_ partial sequence	79.573	321	9.04e-50	5	1.5863e-05
k141_1495	Corynebacterium tuberculostearicum strain FDAARGOS_1117 chromosome_ complete genome	98.126	427	0	5	1.5863e-05
k141_1497	Synechococcus sp. MIT S9220 chromosome_ complete genome	93.534	352	3.17e-90	5	1.5863e-05
k141_1500	Bacterium AB1 isolate AB1 chromosome_ complete genome	84.337	411	8.53e-106	5	1.5863e-05
k141_1559	Halothece sp. PCC 7418 strain PCC 7418 23S ribosomal RNA_ complete sequence	91.549	136	8.19e-16	5	1.5863e-05
k141_1571	Phormidium yuhuli AB48 chromosome_ complete genome	90.676	428	1.07e-155	5	1.5863e-05
k141_1644	Rhodymenia sp. 1SA voucher DV006 28S ribosomal RNA gene_ partial sequence	100	409	0	5	1.5863e-05
k141_1657	Flustrellidra hispida strain VIBE15 small subunit ribosomal RNA gene_ partial sequence	98.361	123	9.47e-51	5	1.5863e-05
k141_1752	Paramoeba aparasomata mitochondrion_ complete genome	78.116	334	2.06e-41	5	1.5863e-05
k141_221	Polaribacter huanghezhanensis strain KCTC 32516 chromosome_ complete genome	93.593	359	1.49e-147	4.48	1.42132e-05
k141_1119	Uncultured Cytophagales MB11E04 16S ribosomal RNA gene_ partial sequence; tRNA-Ile and tRNA-Ala genes_ complete sequence; and 23S ribosomal RNA gene_ partial sequence	90.426	282	1.6e-97	4.01	1.27221e-05
k141_66	Thraustochytrium aureum strain ATCC 34304 28S ribosomal RNA gene_ partial sequence	80.315	317	3.38e-39	4	1.26904e-05
k141_243	Pleurosigma sp. mgcode 4 isolate Qingdao in China mitochondrion_ complete genome	81.643	412	5.24e-88	4	1.26904e-05
k141_275	Candida tepae strain NRRL Y-17670 26S ribosomal RNA gene_ partial sequence	91.071	202	5.71e-32	4	1.26904e-05
k141_421	Tetraselmis sp. CCMP 881 chloroplast_ complete genome	92.857	467	1.67e-88	4	1.26904e-05
k141_449	Teleaulax amphioxeia strain HACCP-CR01 mitochondrion_ complete genome<>Teleaulax amphioxeia strain HACCP-CR01 mitochondrion_ complete genome	100	314	5.83e-161	4	1.26904e-05
k141_507	Pyura mirabilis 18S ribosomal RNA gene_ partial sequence	97.802	358	5.74e-33	4	1.26904e-05
k141_560	MAG: Acidimicrobiia bacterium isolate cMAG.1 chromosome_ complete genome	85.752	388	1.03e-104	4	1.26904e-05
k141_564	uncultured fungus genomic DNA sequence contains 18S rRNA gene_ ITS1_ 5.8S rRNA gene_ ITS2_ 28S rRNA gene_ isolate consensus00650	83.537	326	4.1e-78	4	1.26904e-05
k141_817	Uncultured organism clone SBZF_8082 16S ribosomal RNA gene_ partial sequence	96.486	316	4.67e-142	4	1.26904e-05
k141_819	Uncultured bacterium clone F5K2Q4C04I2D75 23S ribosomal RNA gene_ partial sequence	81.6	127	7.29e-16	4	1.26904e-05
k141_863	Uncultured archaeon gene for 16S rRNA_ partial sequence_ clone: E12D200A017 (OTU17)	97.796	362	3.12e-174	4	1.26904e-05
k141_868	Haliclona indistincta genome assembly_ chromosome: 9	96.19	316	1.68e-141	4	1.26904e-05
k141_1170	Heteromita globosa strain ATCC 50780 28S ribosomal RNA gene_ partial sequence	82.621	341	1.21e-73	4	1.26904e-05
k141_1285	Pherusella liowae strain VIBE14 5.8S ribosomal RNA gene_ partial sequence; internal transcribed spacer 2_ complete sequence; and large subunit ribosomal RNA gene_ partial sequence	97.238	240	1.31e-78	4	1.26904e-05
k141_1441	Uncultured Acidobacteria bacterium clone CAL11 23S ribosomal RNA gene_ partial sequence	89.912	404	1.13e-74	4	1.26904e-05
k141_1674	Leishmania donovani strain LdCL chromosome LdCL_27_ complete sequence	84.332	306	1.44e-47	4	1.26904e-05
k141_1753	Xestospongia bergquistia genome assembly_ organelle: mitochondrion	91.289	308	2.89e-104	4	1.26904e-05
k141_1245	Halyzia sedecimguttata genome assembly_ chromosome: 6	84.951	314	4.7e-49	3.29	1.04378e-05
k141_1350	Pherusella liowae strain VIBE14 5.8S ribosomal RNA gene_ partial sequence; internal transcribed spacer 2_ complete sequence; and large subunit ribosomal RNA gene_ partial sequence	100	278	2.7e-64	3.19	1.01206e-05
k141_1544	Flustrellidra hispida strain VIBE15 small subunit ribosomal RNA gene_ partial sequence	90.157	381	2.9e-85	3.19	1.01206e-05
k141_515	Mycale macilenta 28S ribosomal RNA gene_ partial sequence	100	278	2.7e-64	3.01	9.54952e-06
k141_12	Planctomycetes bacterium Pla86 chromosome_ complete genome	84.588	279	3.49e-68	3	9.51779e-06
k141_41	Pherusella liowae strain VIBE14 5.8S ribosomal RNA gene_ partial sequence; internal transcribed spacer 2_ complete sequence; and large subunit ribosomal RNA gene_ partial sequence	94.215	201	5.21e-42	3	9.51779e-06
k141_75	Synechococcus sp. 1002 NIES-969 gene for 23S ribosomal RNA_ partial sequence	100	154	4.81e-72	3	9.51779e-06
k141_116	Uncultured bacterium clone K5B 16S ribosomal RNA gene_ partial sequence	90.575	422	3.81e-154	3	9.51779e-06
k141_231	Sertularella mediterranea voucher MHNG INVE32948 28S ribosomal RNA gene_ partial sequence	89.034	381	3.51e-129	3	9.51779e-06
k141_347	Uncultured eukaryote partial 18S rRNA gene_ clone 2-72	97.384	344	1.39e-162	3	9.51779e-06
k141_429	Thalassiosira oceanica strain CCMP 1006 clone 2 18S ribosomal RNA gene_ partial sequence; internal transcribed spacer 1_ 5.8S ribosomal RNA gene_ and internal transcribed spacer 2_ complete sequence; and 28S ribosomal RNA gene_ partial sequence	97.122	621	0	3	9.51779e-06
k141_445	Ulva australis KU-MACC:KU-1658 chloroplast DNA_ complete genome	98.188	277	1.68e-131	3	9.51779e-06
k141_478	Cylindrotheca closterium small subunit ribosomal RNA gene_ partial sequence; internal transcribed spacer 1_ 5.8S ribosomal RNA gene_ and internal transcribed spacer 2_ complete sequence; and large subunit ribosomal RNA gene_ partial sequence	93.562	347	9.32e-90	3	9.51779e-06
k141_483	PREDICTED: Dama dama 28S ribosomal RNA (LOC133067582)_ rRNA	83.838	99	1.19e-14	3	9.51779e-06
k141_498	Formosa sp. Hel3_A1_48 chromosome_ complete genome	79.778	356	2.78e-60	3	9.51779e-06
k141_504	Mycale macilenta 28S ribosomal RNA gene_ partial sequence	96.333	410	1.07e-134	3	9.51779e-06
k141_598	Uncultured Corallinales clone LBC0960 large subunit ribosomal RNA gene_ partial sequence	98.832	428	0	3	9.51779e-06
k141_650	Flustrellidra hispida strain VIBE15 small subunit ribosomal RNA gene_ partial sequence	96.512	172	5.86e-72	3	9.51779e-06
k141_708	Protoperidinium shanghaiense cell A large subunit ribosomal RNA gene_ partial sequence	98.298	235	3.32e-110	3	9.51779e-06
k141_711	Percursaria percursa mitochondrion_ complete genome	87.5	428	3.12e-135	3	9.51779e-06
k141_745	Uncultured bacterium clone D53 37 16S ribosomal RNA gene_ partial sequence	84.375	379	6.41e-62	3	9.51779e-06
k141_864	Ardenticatena sp. Cfx-K strain Cfx-K genome assembly_ chromosome: I	85.238	207	1.74e-48	3	9.51779e-06
k141_898	Cokeromyces recurvatus isolate AFTOL-ID 627 28S ribosomal RNA gene_ partial sequence	80.769	202	8.25e-16	3	9.51779e-06
k141_1172	Tripyla aff. glomerans OVP-2021 isolate C-Tg small subunit ribosomal RNA gene_ partial sequence; internal transcribed spacer 1_ 5.8S ribosomal RNA gene_ and internal transcribed spacer 2_ complete sequence; and large subunit ribosomal RNA gene_ partial sequence	83.544	308	5.01e-72	3	9.51779e-06
k141_1195	Uncultured delta proteobacterium HF0010_01J10 genomic sequence	83.989	353	1.74e-87	3	9.51779e-06
k141_1331	Trididemnum miniatum genome assembly_ chromosome: 8	80.139	382	1.24e-49	3	9.51779e-06
k141_1367	Lytocarpia brevirostris isolate LB_ROD2_048 18S ribosomal RNA gene_ partial sequence; internal transcribed spacer 1_ 5.8S ribosomal RNA gene_ and internal transcribed spacer 2_ complete sequence; and 28S ribosomal RNA gene_ partial sequence	93.893	264	1.53e-102	3	9.51779e-06
k141_1397	Culeolus suhmi small subunit ribosomal RNA gene_ partial sequence	100	451	4.74e-40	3	9.51779e-06
k141_1454	Microplitis deprimator genome assembly_ chromosome: 5	88.889	85	7.83e-16	3	9.51779e-06
k141_1484	Fulvivirga lutea strain S481 chromosome_ complete genome	90.997	309	1.71e-111	3	9.51779e-06
k141_1645	Reichenbachiella agarivorans strain BKB1-1 chromosome_ complete genome	88.856	455	9.44e-111	3	9.51779e-06
k141_1684	MAG: Candidatus Hydrogenedentes bacterium isolate 28e603e2-5466-4732-bb1a-a7370d5bccbd genome assembly_ chromosome: 1	92.225	463	0	3	9.51779e-06
k141_1704	Umbonula patens voucher BLEED1047 small subunit ribosomal RNA gene_ partial sequence	90.411	322	1.37e-14	3	9.51779e-06
k141_1724	Thioalkalivibrio nitratireducens DSM 14787 chromosome_ complete genome	92.661	218	7.52e-81	3	9.51779e-06
k141_1319	Orchestes rusci genome assembly_ chromosome: 6	87.692	395	7.45e-77	2.04	6.4721e-06
k141_1171	Flustrellidra hispida strain VIBE15 5.8S ribosomal RNA gene_ partial sequence; internal transcribed spacer 2_ complete sequence; and large subunit ribosomal RNA gene_ partial sequence	98.611	72	1.14e-24	2.02	6.40865e-06
k141_139	Pherusella liowae strain VIBE14 5.8S ribosomal RNA gene_ partial sequence; internal transcribed spacer 2_ complete sequence; and large subunit ribosomal RNA gene_ partial sequence	96.296	107	3.76e-39	2.01	6.37692e-06
k141_13	Pherusella liowae strain VIBE14 5.8S ribosomal RNA gene_ partial sequence; internal transcribed spacer 2_ complete sequence; and large subunit ribosomal RNA gene_ partial sequence	99.153	118	3.99e-50	2	6.34519e-06
k141_14	Pherusella liowae strain VIBE14 5.8S ribosomal RNA gene_ partial sequence; internal transcribed spacer 2_ complete sequence; and large subunit ribosomal RNA gene_ partial sequence	99.153	417	3.35e-50	2	6.34519e-06
k141_191	Synechococcus sp. PCC 73109_ complete genome	88.298	301	8.77e-20	2	6.34519e-06
k141_268	Flustrellidra hispida strain VIBE15 small subunit ribosomal RNA gene_ partial sequence	91.892	343	7.58e-46	2	6.34519e-06
k141_859	Leucosolenida sp. 12 JV-2020 voucher UF 3914 large subunit ribosomal RNA gene_ partial sequence	99.13	115	1.43e-48	2	6.34519e-06
k141_933	Cryptomonas pyrenoidifera large subunit ribosomal RNA gene_ partial sequence	91.08	348	1.71e-72	2	6.34519e-06
k141_1246	Flustrellidra hispida strain VIBE15 small subunit ribosomal RNA gene_ partial sequence	96.25	382	1.59e-24	2	6.34519e-06
k141_1486	Haliscomenobacter hydrossis strain DSM 1100 23S ribosomal RNA gene_ complete sequence	82.725	416	1.89e-92	2	6.34519e-06
k141_1519	Planctomycetes bacterium Poly30 chromosome_ complete genome	76.977	424	4.66e-54	2	6.34519e-06
k141_1620	Japonochytrium sp. ATCC 28207 28S ribosomal RNA gene_ partial sequence	90.11	182	1.77e-57	2	6.34519e-06
k141_920	Paralia sulcata small subunit ribosomal RNA gene_ partial sequence; internal transcribed spacer 1_ 5.8S ribosomal RNA gene_ and internal transcribed spacer 2_ complete sequence; and large subunit ribosomal RNA gene_ partial sequence	95.506	191	5.23e-72	1.19	3.77539e-06
k141_902	Stolidobranchia sp. TS-2020D 18S ribosomal RNA_ partial sequence	100	262	9.21e-54	1.03	3.26777e-06
k141_50	Phallusia mammillata mRNA for pre-mRNA cleavage complex 2 protein Pcf11 (Pcf11-001 gene)	100	351	4.72e-38	1	3.1726e-06
k141_274	MAG: Pseudobdellovibrionaceae bacterium isolate HK-STAS-BDEL-7 chromosome	85.593	230	1.59e-57	1	3.1726e-06
k141_466	Flustrellidra hispida strain VIBE15 5.8S ribosomal RNA gene_ partial sequence; internal transcribed spacer 2_ complete sequence; and large subunit ribosomal RNA gene_ partial sequence	96.721	61	5.38e-17	1	3.1726e-06
k141_731	Uncultured bacterium clone H94A_044 16S ribosomal RNA gene_ partial sequence	95.652	449	6.08e-53	1	3.1726e-06
k141_989	Flustrellidra hispida strain VIBE15 small subunit ribosomal RNA gene_ partial sequence	98.571	140	7.42e-61	1	3.1726e-06
k141_1044	Phototrophicus methaneseepsis strain ZRK33 chromosome_ complete genome	94.41	161	6.77e-60	1	3.1726e-06
k141_1146	Haematococcus lacustris 18S ribosomal RNA gene_ internal transcribed spacer 1_ 5.8S ribosomal RNA gene_ internal transcribed spacer 2_ and 28S ribosomal RNA gene_ complete sequence	91.489	318	2.58e-25	1	3.1726e-06
k141_1192	Labrenzia sp. THAF35 chromosome_ complete genome	95.714	139	1.02e-53	1	3.1726e-06
k141_1221	Paraflabellula hoguae 18S ribosomal RNA gene_ partial sequence	86.533	343	3.35e-99	1	3.1726e-06
k141_1254	Microcosmus sulcatus mitochondrion_ complete genome<>Microcosmus sulcatus complete mitochondrial genome	76.396	478	1.24e-47	1	3.1726e-06
k141_1267	MAG: Candidatus Peribacteria bacterium isolate HK-STAS-PATE-8 chromosome	87.227	316	8.33e-95	1	3.1726e-06
k141_1446	Flustrellidra hispida strain VIBE15 small subunit ribosomal RNA gene_ partial sequence	96.667	90	1.87e-31	1	3.1726e-06
k141_1715	Stolidobranchia sp. TS-2020D 18S ribosomal RNA_ partial sequence	100	261	9.98e-54	1	3.1726e-06
k141_1326	Halocynthia roretzi mRNA for muscle actin_ complete cds	89.448	614	5.76e-144	0.71	2.25254e-06
k141_8	Lentisphaerota bacterium ZTH chromosome_ complete genome	80.398	356	7.76e-61	0	0
k141_26	Uncultured eukaryote clone 27a 18S ribosomal RNA gene_ partial sequence	98.98	450	4.78e-39	0	0
k141_71	Paracoccus zhejiangensis strain J6 chromosome_ complete genome	99.2	172	1.1e-53	0	0
k141_120	Uncultured eukaryote clone 21c_53578 18S ribosomal RNA gene_ partial sequence	87.941	343	2.61e-105	0	0
k141_125	Flustrellidra hispida strain VIBE15 small subunit ribosomal RNA gene_ partial sequence	98.261	115	6.8e-47	0	0
k141_256	Clavelina lepadiformis genome assembly_ chromosome: 7	94.915	59	1.07e-13	0	0
k141_357	Pherusella liowae strain VIBE14 5.8S ribosomal RNA gene_ partial sequence; internal transcribed spacer 2_ complete sequence; and large subunit ribosomal RNA gene_ partial sequence	85.366	274	2.19e-11	0	0
k141_425	Uncultured alpha proteobacterium HF0070_34A12 genomic sequence	95.618	251	1.05e-107	0	0
k141_447	Eutolmus rufibarbis genome assembly_ chromosome: 3	86.219	283	1.48e-78	0	0
k141_459	Uncultured bacterium partial 16S rRNA gene_ clone 2111_29_1812	97.959	147	7.34e-63	0	0
k141_666	Pherusella liowae strain VIBE14 5.8S ribosomal RNA gene_ partial sequence; internal transcribed spacer 2_ complete sequence; and large subunit ribosomal RNA gene_ partial sequence	95.189	311	2.82e-124	0	0
k141_743	Gyrocotyle urna isolate Gurna large subunit ribosomal RNA gene_ partial sequence	100	44	8.62e-11	0	0
k141_774	Pseudeuparius sepicola genome assembly_ chromosome: 7	93.976	130	3.84e-24	0	0
k141_831	Mycale macilenta 28S ribosomal RNA gene_ partial sequence	97.166	247	5.4e-112	0	0
k141_836	Pherusella liowae strain VIBE14 5.8S ribosomal RNA gene_ partial sequence; internal transcribed spacer 2_ complete sequence; and large subunit ribosomal RNA gene_ partial sequence	97.458	118	9.56e-47	0	0
k141_889	Flustrellidra hispida strain VIBE15 small subunit ribosomal RNA gene_ partial sequence	97.959	365	1.77e-37	0	0
k141_941	Derocheilocaris typicus strain C9 28S ribosomal RNA gene_ partial sequence	100	72	3.52e-26	0	0
k141_1097	Uncultured bacterium clone OTU_711 16S ribosomal RNA gene_ partial sequence	96.341	348	6.13e-27	0	0
k141_1098	Flustrellidra hispida strain VIBE15 5.8S ribosomal RNA gene_ partial sequence; internal transcribed spacer 2_ complete sequence; and large subunit ribosomal RNA gene_ partial sequence	95.349	86	1.5e-27	0	0
k141_1101	Flustrellidra hispida strain VIBE15 small subunit ribosomal RNA gene_ partial sequence	88.667	148	2.62e-40	0	0
k141_1108	Umbraulva japonica personal: Hiroshi Kawai: KU-d23517 gene for 28S ribosomal RNA_ partial sequence	90.217	337	4.18e-93	0	0
k141_1199	Siansivirga zeaxanthinifaciens CC-SAMT-1_ complete genome	98.062	258	1.37e-121	0	0
k141_1200	Siansivirga zeaxanthinifaciens CC-SAMT-1_ complete genome	97.173	283	7e-130	0	0
k141_1289	Pherusella liowae strain VIBE14 5.8S ribosomal RNA gene_ partial sequence; internal transcribed spacer 2_ complete sequence; and large subunit ribosomal RNA gene_ partial sequence	97.163	357	1.68e-57	0	0
k141_1298	Trididemnum clinides genome assembly_ chromosome: 6	96.364	350	1.53e-13	0	0
k141_1393	PREDICTED: Pangasianodon hypophthalmus elongation factor 1-alpha (LOC113536322)_ mRNA	80.139	368	3.72e-50	0	0
k141_1487	Hapterophycus canaliculatus mitochondrion_ complete genome<>Hapterophycus canaliculatus mitochondrion_ complete genome	87.089	448	5.51e-118	0	0
k141_1505	Flustrellidra hispida strain VIBE15 small subunit ribosomal RNA gene_ partial sequence	100	118	6.77e-52	0	0
k141_1514	Flustrellidra hispida 28S ribosomal RNA gene_ partial sequence	100	98	7.11e-41	0	0
k141_1551	MAG: Sedimentisphaerales bacterium isolate 7f5c64f7-1a0d-4936-834e-775057159072 genome assembly_ chromosome: 1	86.905	85	3.32e-14	0	0
k141_1575	Branchiostoma lanceolatum genome assembly_ chromosome: 3	95.172	316	2.46e-55	0	0
k141_1612	Pseudosulfitobacter pseudonitzschiae strain H46 chromosome_ complete genome	100	141	5.34e-65	0	0
k141_1699	Mycale macilenta 28S ribosomal RNA gene_ partial sequence	100	478	1.37e-64	0	0
k141_1803	Uncultured bacterium A1Q1_fos_862 genomic sequence	83.439	300	1.86e-27	0	0
k141_1805	PREDICTED: Macrosteles quadrilineatus polyubiquitin-C-like (LOC129002413)_ transcript variant X2_ mRNA	85.405	369	2.12e-101	0	0

### Sheet: S17.1
gene_id	reference	percent_id	qlen	evalue	expected_count	percent_expected	host
k141_2506	Styela plicata genome assembly_ chromosome: 11	96.198	263	5.86e-116	455620	3.67504	Stolidobranchia
k141_879	Styela plicata genome assembly_ chromosome: 11	95.635	404	5.03e-108	363867	2.93496	Stolidobranchia
k141_2297	Styela plicata genome assembly_ chromosome: 11	92.701	283	2.53e-45	284564	2.2953	Stolidobranchia
k141_533	Styela plicata genome assembly_ chromosome: 11	96.169	261	9.4e-115	281166	2.2679	Stolidobranchia
k141_978	Styela plicata genome assembly_ chromosome: 11	92.473	368	7.97e-66	224041	1.80712	Stolidobranchia
k141_1673	Styela plicata genome assembly_ chromosome: 11	92.929	345	4.4e-73	178649	1.44099	Stolidobranchia
k141_685	Styela plicata genome assembly_ chromosome: 11	87.931	433	7.79e-47	122071	0.984631	Stolidobranchia
k141_2082	Styela plicata genome assembly_ chromosome: 11	96.206	369	5.36e-167	107281	0.865331	Stolidobranchia
k141_2280	Styela plicata genome assembly_ chromosome: 11	95.455	323	3.86e-113	106218	0.856756	Stolidobranchia
k141_332	Styela plicata genome assembly_ chromosome: 11	95.035	723	1.01e-52	95204.7	0.767924	Stolidobranchia
k141_433	Styela plicata genome assembly_ chromosome: 11	95.181	307	3.03e-64	77211.9	0.622794	Stolidobranchia
k141_668	Styela plicata genome assembly_ chromosome: 11	94.937	79	1.34e-23	45048.8	0.363365	Stolidobranchia
k141_1083	Styela plicata genome assembly_ chromosome: 11	95.506	412	1.23e-70	21445	0.172976	Stolidobranchia
k141_316	Styela plicata genome assembly_ chromosome: 11	97.966	861	0	18342.3	0.147949	Stolidobranchia
k141_1457	Styela plicata genome assembly_ chromosome: 11	92.254	142	7.85e-47	17801.7	0.143589	Stolidobranchia
k141_367	Styela plicata genome assembly_ chromosome: 11	93.636	679	1.61e-35	8805.25	0.0710234	Stolidobranchia
k141_1239	Styela plicata genome assembly_ chromosome: 11	98.058	297	3.26e-40	6032.7	0.0486599	Stolidobranchia
k141_670	Styela plicata genome assembly_ chromosome: 11	92.086	138	2.83e-44	4647.81	0.0374894	Stolidobranchia
k141_2099	Styela plicata genome assembly_ chromosome: 11	94.286	140	9.25e-51	4216.85	0.0340132	Stolidobranchia
k141_126	PREDICTED: Styela clava large subunit ribosomal RNA (LOC120334712)_ rRNA	90.119	529	0	3841.22	0.0309834	Stolidobranchia
k141_1406	Styela plicata genome assembly_ chromosome: 11	97.163	451	6.02e-58	3118.06	0.0251504	Stolidobranchia
k141_392	Styela plicata genome assembly_ chromosome: 11	95.72	258	7.88e-111	2300.16	0.0185532	Stolidobranchia
k141_559	Styela plicata genome assembly_ chromosome: 11	97.26	375	4.66e-98	2217.23	0.0178842	Stolidobranchia
k141_8	Styela plicata genome assembly_ chromosome: 11	89.264	326	3.93e-108	1888.18	0.0152301	Stolidobranchia
k141_168	Styela plicata genome assembly_ chromosome: 11	98.165	218	4.16e-101	1448.88	0.0116867	Stolidobranchia
k141_1884	Styela plicata genome assembly_ chromosome: 11	97.163	282	6.97e-130	1320.26	0.0106493	Stolidobranchia
k141_1243	Styela plicata genome assembly_ chromosome: 11	97.959	98	2.89e-37	1293.93	0.0104369	Stolidobranchia
k141_1803	Styela plicata genome assembly_ chromosome: 11	88.103	311	6.05e-97	1175.54	0.00948194	Stolidobranchia
k141_2635	Styela plicata genome assembly_ chromosome: 11	88.36	215	1.29e-53	983.16	0.0079302	Stolidobranchia
k141_1882	Styela plicata genome assembly_ chromosome: 11	92.09	569	5.25e-135	868.21	0.00700301	Stolidobranchia
k141_1992	Styela plicata genome assembly_ chromosome: 11	95	495	2.41e-52	692.17	0.00558306	Stolidobranchia
k141_1562	Styela plicata genome assembly_ chromosome: 11	85.321	216	1.05e-52	659	0.00531551	Stolidobranchia
k141_1880	Styela plicata genome assembly_ chromosome: 11	100	279	2.71e-64	618.06	0.00498529	Stolidobranchia
k141_241	Styela plicata genome assembly_ chromosome: 11	92.373	117	7.77e-36	498.87	0.0040239	Stolidobranchia
k141_922	Styela plicata genome assembly_ chromosome: 11	92.754	438	9.9e-46	436.01	0.00351687	Stolidobranchia
k141_76	Styela plicata genome assembly_ chromosome: 11	92.361	433	2.1e-47	335.66	0.00270744	Stolidobranchia
k141_1505	PREDICTED: Styela clava large subunit ribosomal RNA (LOC120334712)_ rRNA	87.316	342	7.4e-102	258.81	0.00208757	Stolidobranchia
k141_430	Styela plicata genome assembly_ chromosome: 11	94.286	140	9e-51	228.26	0.00184115	Stolidobranchia
k141_661	Styela plicata genome assembly_ chromosome: 11	94.253	174	1.88e-66	205.08	0.00165418	Stolidobranchia
k141_33	Styela plicata genome assembly_ chromosome: 11	97.368	188	1.04e-82	199.24	0.00160708	Stolidobranchia
k141_1012	Styela plicata genome assembly_ chromosome: 12	88.889	395	1.81e-45	198	0.00159707	Stolidobranchia
k141_697	Styela plicata genome assembly_ chromosome: 11	94.505	366	4.44e-113	177.41	0.00143099	Stolidobranchia
k141_617	Styela plicata genome assembly_ chromosome: 11	92.308	443	7.75e-47	167.4	0.00135025	Stolidobranchia
k141_1197	Styela plicata genome assembly_ chromosome: 11	92.908	282	1.31e-47	162.95	0.00131436	Stolidobranchia
k141_536	Styela plicata genome assembly_ chromosome: 11	93.878	147	1.94e-52	150.46	0.00121362	Stolidobranchia
k141_1639	Styela plicata genome assembly_ chromosome: 11	95.035	282	3.61e-53	150.27	0.00121208	Stolidobranchia
k141_1878	Styela plicata genome assembly_ chromosome: 11	95.588	138	4.57e-52	146.6	0.00118248	Stolidobranchia
k141_1653	Styela plicata genome assembly_ chromosome: 11	92.701	207	2.63e-45	129.68	0.001046	Stolidobranchia
k141_610	Styela plicata genome assembly_ chromosome: 11	94.787	211	3.7e-84	117.33	0.000946387	Stolidobranchia
k141_1365	Styela plicata genome assembly_ chromosome: 11	94.118	388	1.13e-39	104	0.000838867	Stolidobranchia
k141_1003	Styela plicata genome assembly_ chromosome: 11	93.966	116	6.51e-39	100	0.000806603	Stolidobranchia
k141_1995	Styela plicata genome assembly_ chromosome: 11	98.374	123	3.42e-51	92.07	0.000742639	Stolidobranchia
k141_499	Styela plicata genome assembly_ chromosome: 11	95.035	141	8.38e-52	84.38	0.000680612	Stolidobranchia
k141_1953	Styela plicata genome assembly_ chromosome: 11	95.973	149	9.87e-59	81.39	0.000656494	Stolidobranchia
k141_1690	PREDICTED: Styela clava actin_ muscle-type (LOC120338943)_ mRNA	86.173	644	3.4e-117	72	0.000580754	Stolidobranchia
k141_2405	Styela plicata genome assembly_ chromosome: 11	92.806	362	2.24e-46	71.06	0.000573172	Stolidobranchia
k141_1553	Styela plicata genome assembly_ chromosome: 11	94.118	339	1.25e-48	67.42	0.000543812	Stolidobranchia
k141_2542	Styela plicata genome assembly_ chromosome: 11	96.732	153	3.71e-63	66.44	0.000535907	Stolidobranchia
k141_1324	Styela plicata genome assembly_ chromosome: 11	95.833	624	3.77e-44	63	0.00050816	Stolidobranchia
k141_1414	Styela plicata genome assembly_ chromosome: 11	95.187	239	2.94e-74	58.41	0.000471137	Stolidobranchia
k141_1981	Styela plicata genome assembly_ chromosome: 11	93.548	264	4.71e-42	54.05	0.000435969	Stolidobranchia
k141_2271	Styela plicata genome assembly_ chromosome: 11	95.968	124	1.1e-46	50.43	0.00040677	Stolidobranchia
k141_747	Styela plicata genome assembly_ chromosome: 11	95.035	662	9.16e-53	47.44	0.000382653	Stolidobranchia
k141_563	Styela plicata genome assembly_ chromosome: 11	94.891	137	1.26e-49	45.01	0.000363052	Stolidobranchia
k141_248	Styela plicata genome assembly_ chromosome: 11	97.163	304	3.9e-58	44.04	0.000355228	Stolidobranchia
k141_2304	Styela plicata genome assembly_ chromosome: 11	99.291	141	3.53e-63	43.95	0.000354502	Stolidobranchia
k141_1023	Styela plicata genome assembly_ chromosome: 11	86.932	262	1.65e-44	43.19	0.000348372	Stolidobranchia
k141_858	Styela plicata genome assembly_ chromosome: 11	97.561	351	7.51e-71	33.14	0.000267308	Stolidobranchia
k141_319	Styela plicata genome assembly_ chromosome: 11	90.526	608	1.12e-61	31.42	0.000253435	Stolidobranchia
k141_2632	Styela plicata genome assembly_ chromosome: 11	97.163	141	5.44e-58	31.38	0.000253112	Stolidobranchia
k141_1011	Styela plicata genome assembly_ chromosome: 11	95.035	212	2.58e-53	26.27	0.000211895	Stolidobranchia
k141_1746	Styela plicata genome assembly_ chromosome: 11	95	275	1.28e-52	24.09	0.000194311	Stolidobranchia
k141_1265	Styela plicata genome assembly_ chromosome: 11	95.798	119	4.24e-44	23.12	0.000186487	Stolidobranchia
k141_1433	Styela plicata genome assembly_ chromosome: 11	96.639	481	1.1e-45	23	0.000185519	Stolidobranchia
k141_1171	Styela plicata genome assembly_ chromosome: 11	95.238	321	1.93e-56	22.22	0.000179227	Stolidobranchia
k141_1862	Styela plicata genome assembly_ chromosome: 11	95.918	98	3.57e-34	22	0.000177453	Stolidobranchia
k141_1369	Styela plicata genome assembly_ chromosome: 11	93.966	559	6.04e-39	21	0.000169387	Stolidobranchia
k141_802	Styela plicata genome assembly_ chromosome: 11	94.118	422	9.58e-41	19	0.000153255	Stolidobranchia
k141_2578	Styela plicata genome assembly_ chromosome: 11	98.333	162	5.62e-18	19	0.000153255	Stolidobranchia
k141_1450	Styela plicata genome assembly_ chromosome: 15	89.315	614	2.8e-173	18.68	0.000150673	Stolidobranchia
k141_425	Styela plicata genome assembly_ chromosome: 11	93.396	212	1.01e-80	17.86	0.000144059	Stolidobranchia
k141_2158	Styela plicata genome assembly_ chromosome: 11	94.118	664	2.59e-48	17	0.000137123	Stolidobranchia
k141_467	Styela plicata genome assembly_ chromosome: 11	93.913	115	1.97e-38	16	0.000129056	Stolidobranchia
k141_2373	Styela plicata genome assembly_ chromosome: 11	92.473	547	1.3e-25	15	0.00012099	Stolidobranchia
k141_18	Styela plicata genome assembly_ chromosome: 11	93.814	97	3.34e-30	14	0.000112924	Stolidobranchia
k141_2078	Styela plicata genome assembly_ chromosome: 11	98.824	426	9.59e-32	13	0.000104858	Stolidobranchia
k141_1720	Styela plicata genome assembly_ chromosome: 11	92.701	137	3.61e-45	12.01	9.6873e-05	Stolidobranchia
k141_993	Styela plicata genome assembly_ chromosome: 11	98.551	140	1.07e-59	11.8	9.51792e-05	Stolidobranchia
k141_2130	Styela plicata genome assembly_ chromosome: 11	98.214	480	4.09e-45	11.02	8.88877e-05	Stolidobranchia
k141_1931	Styela plicata genome assembly_ chromosome: 11	100	135	3.53e-61	10.6	8.54999e-05	Stolidobranchia
k141_1529	Styela plicata genome assembly_ chromosome: 11	96.296	341	9.27e-80	9.97	8.04183e-05	Stolidobranchia
k141_2113	Styela plicata genome assembly_ chromosome: 11	93.617	141	1.67e-49	9.6	7.74339e-05	Stolidobranchia
k141_2256	Styela plicata genome assembly_ chromosome: 11	99.099	625	4.04e-46	9.24	7.45301e-05	Stolidobranchia
k141_1417	Styela plicata genome assembly_ chromosome: 11	93.694	111	3.06e-36	9.01	7.26749e-05	Stolidobranchia
k141_2633	Styela plicata genome assembly_ chromosome: 11	95	511	3.23e-51	8.98	7.2433e-05	Stolidobranchia
k141_2156	Styela plicata genome assembly_ chromosome: 11	96.471	418	9.08e-71	8.07	6.50929e-05	Stolidobranchia
k141_1313	Styela plicata genome assembly_ chromosome: 11	92.553	345	2.2e-26	7	5.64622e-05	Stolidobranchia
k141_1496	Styela plicata genome assembly_ chromosome: 11	92.754	377	8.42e-46	7	5.64622e-05	Stolidobranchia
k141_1501	Styela plicata genome assembly_ chromosome: 11	93	389	1.15e-29	6.4	5.16226e-05	Stolidobranchia
k141_408	Styela plicata genome assembly_ chromosome: 11	95	141	2.4e-52	6.08	4.90415e-05	Stolidobranchia
k141_1606	Styela plicata genome assembly_ chromosome: 11	95.556	135	3.47e-51	6	4.83962e-05	Stolidobranchia
k141_285	Styela plicata genome assembly_ chromosome: 11	92.437	495	8.87e-37	5.15	4.15401e-05	Stolidobranchia
k141_400	Styela plicata genome assembly_ chromosome: 11	93.617	312	8.76e-50	5.07	4.08948e-05	Stolidobranchia
k141_2370	Styela plicata genome assembly_ chromosome: 11	92.701	137	3.82e-45	5.05	4.07335e-05	Stolidobranchia
k141_1927	Styela plicata genome assembly_ chromosome: 11	96.809	97	5.89e-33	5	4.03302e-05	Stolidobranchia
k141_2034	Styela plicata genome assembly_ chromosome: 11	93.452	652	5.35e-60	5	4.03302e-05	Stolidobranchia
k141_2496	Styela plicata genome assembly_ chromosome: 11	92.157	102	3.71e-29	5	4.03302e-05	Stolidobranchia
k141_1854	Styela plicata genome assembly_ chromosome: 11	97.101	138	3.28e-56	4.63	3.73457e-05	Stolidobranchia
k141_2356	Styela plicata genome assembly_ chromosome: 11	97.163	141	2.68e-58	4.47	3.60552e-05	Stolidobranchia
k141_1719	Styela plicata genome assembly_ chromosome: 11	94.891	137	1.09e-50	4.45	3.58938e-05	Stolidobranchia
k141_169	Styela plicata genome assembly_ chromosome: 11	99.291	141	6.46e-63	4	3.22641e-05	Stolidobranchia
k141_1442	Styela plicata genome assembly_ chromosome: 11	93.86	114	6.32e-38	4	3.22641e-05	Stolidobranchia
k141_1485	Styela plicata genome assembly_ chromosome: 11	95.918	484	5.21e-34	4	3.22641e-05	Stolidobranchia
k141_1715	Styela plicata genome assembly_ chromosome: 11	95	454	2.84e-51	4	3.22641e-05	Stolidobranchia
k141_1950	Styela plicata genome assembly_ chromosome: 11	94.872	332	4.53e-23	4	3.22641e-05	Stolidobranchia
k141_2377	PREDICTED: Styela clava large subunit ribosomal RNA (LOC120334712)_ rRNA	92.623	260	4.51e-39	4	3.22641e-05	Stolidobranchia
k141_2478	Styela plicata genome assembly_ chromosome: 11	96.491	418	5.69e-43	4	3.22641e-05	Stolidobranchia
k141_460	Styela plicata genome assembly_ chromosome: 11	97.638	127	5.54e-52	3.14	2.53273e-05	Stolidobranchia
k141_767	Styela plicata genome assembly_ chromosome: 11	94.964	367	6.27e-52	3.1	2.50047e-05	Stolidobranchia
k141_2557	Styela plicata genome assembly_ chromosome: 11	92.754	138	8.92e-46	3.03	2.44401e-05	Stolidobranchia
k141_680	Styela plicata genome assembly_ chromosome: 11	94.366	305	5.1e-52	3.02	2.43594e-05	Stolidobranchia
k141_927	Styela plicata genome assembly_ chromosome: 11	92.973	320	5.27e-67	3.01	2.42788e-05	Stolidobranchia
k141_9	Styela plicata genome assembly_ chromosome: 11	94.167	386	3.13e-40	3	2.41981e-05	Stolidobranchia
k141_185	Styela plicata genome assembly_ chromosome: 11	96.324	138	1.32e-53	3	2.41981e-05	Stolidobranchia
k141_350	PREDICTED: Styela clava tubulin beta chain (LOC120332124)_ mRNA	91.713	252	5.64e-62	3	2.41981e-05	Stolidobranchia
k141_357	Styela plicata genome assembly_ chromosome: 11	93.59	84	2.13e-21	3	2.41981e-05	Stolidobranchia
k141_1117	Styela plicata genome assembly_ chromosome: 11	93.913	470	1.8e-38	3	2.41981e-05	Stolidobranchia
k141_1138	Styela plicata genome assembly_ chromosome: 11	98.925	198	2.63e-36	3	2.41981e-05	Stolidobranchia
k141_1597	Styela plicata genome assembly_ chromosome: 11	96	125	2.32e-47	3	2.41981e-05	Stolidobranchia
k141_1952	Styela plicata genome assembly_ chromosome: 11	97.842	139	1.4e-58	2.18	1.75839e-05	Stolidobranchia
k141_139	Styela plicata genome assembly_ chromosome: 11	92.143	238	2.52e-45	2.04	1.64547e-05	Stolidobranchia
k141_651	Styela plicata genome assembly_ chromosome: 11	92.806	139	1.66e-46	2.02	1.62934e-05	Stolidobranchia
k141_52	Styela plicata genome assembly_ chromosome: 11	93.684	97	3.58e-29	2	1.61321e-05	Stolidobranchia
k141_75	Styela plicata genome assembly_ chromosome: 11	92.537	134	1.26e-43	2	1.61321e-05	Stolidobranchia
k141_85	Styela plicata genome assembly_ chromosome: 11	99.107	368	6.34e-47	2	1.61321e-05	Stolidobranchia
k141_115	Styela plicata genome assembly_ chromosome: 11	92.405	330	9.73e-20	2	1.61321e-05	Stolidobranchia
k141_320	Styela plicata genome assembly_ chromosome: 11	94.815	538	2.06e-48	2	1.61321e-05	Stolidobranchia
k141_462	PREDICTED: Styela clava actin_ cytoplasmic-like (LOC120348531)_ transcript variant X3_ mRNA	84.735	460	2.71e-82	2	1.61321e-05	Stolidobranchia
k141_513	Styela plicata genome assembly_ chromosome: 11	95.614	457	2.9e-41	2	1.61321e-05	Stolidobranchia
k141_578	Styela plicata genome assembly_ chromosome: 11	98.077	430	9.77e-41	2	1.61321e-05	Stolidobranchia
k141_606	Styela plicata genome assembly_ chromosome: 11	93.684	95	4.1e-29	2	1.61321e-05	Stolidobranchia
k141_731	Styela plicata genome assembly_ chromosome: 11	96.053	76	2.5e-23	2	1.61321e-05	Stolidobranchia
k141_776	Styela plicata genome assembly_ chromosome: 11	98.571	278	5.88e-61	2	1.61321e-05	Stolidobranchia
k141_999	Styela plicata genome assembly_ chromosome: 11	97.163	141	5.57e-58	2	1.61321e-05	Stolidobranchia
k141_1007	Styela plicata genome assembly_ chromosome: 11	97.561	227	8.88e-50	2	1.61321e-05	Stolidobranchia
k141_1251	Styela plicata genome assembly_ chromosome: 11	97.143	355	1.67e-57	2	1.61321e-05	Stolidobranchia
k141_1420	Styela plicata genome assembly_ chromosome: 11	94.118	482	1.11e-40	2	1.61321e-05	Stolidobranchia
k141_1452	Styela plicata genome assembly_ chromosome: 11	94.068	118	3.7e-40	2	1.61321e-05	Stolidobranchia
k141_1523	Styela plicata genome assembly_ chromosome: 11	98.182	371	3.87e-44	2	1.61321e-05	Stolidobranchia
k141_1663	Styela plicata genome assembly_ chromosome: 11	94.068	118	4.39e-40	2	1.61321e-05	Stolidobranchia
k141_1790	Styela plicata genome assembly_ chromosome: 11	92.908	141	2.58e-47	2	1.61321e-05	Stolidobranchia
k141_1933	Styela plicata genome assembly_ chromosome: 11	98.718	326	4.4e-28	2	1.61321e-05	Stolidobranchia
k141_2151	Styela plicata genome assembly_ chromosome: 11	97.345	113	3.22e-44	2	1.61321e-05	Stolidobranchia
k141_2274	Styela plicata genome assembly_ chromosome: 11	94	357	6.26e-32	2	1.61321e-05	Stolidobranchia
k141_2314	Styela plicata genome assembly_ chromosome: 11	95.763	119	1.93e-43	2	1.61321e-05	Stolidobranchia
k141_2628	Styela plicata genome assembly_ chromosome: 11	99.01	304	6.67e-41	2	1.61321e-05	Stolidobranchia
k141_1415	Styela plicata genome assembly_ chromosome: 11	97.842	151	6.76e-59	1.66	1.33896e-05	Stolidobranchia
k141_1994	Styela plicata genome assembly_ chromosome: 11	98.374	123	2.46e-51	1.02	8.22735e-06	Stolidobranchia
k141_1233	Styela plicata genome assembly_ chromosome: 11	95.035	141	6.27e-52	1.01	8.14669e-06	Stolidobranchia
k141_0	Styela plicata genome assembly_ chromosome: 11	94.167	120	2.71e-41	1	8.06603e-06	Stolidobranchia
k141_481	Styela plicata genome assembly_ chromosome: 11	97.902	143	6.67e-61	1	8.06603e-06	Stolidobranchia
k141_722	Styela plicata genome assembly_ chromosome: 11	95.798	472	5e-44	1	8.06603e-06	Stolidobranchia
k141_1045	Styela plicata genome assembly_ chromosome: 11	94	226	4.91e-54	1	8.06603e-06	Stolidobranchia
k141_1253	Styela plicata genome assembly_ chromosome: 11	96.386	83	1.82e-27	1	8.06603e-06	Stolidobranchia
k141_1257	PREDICTED: Styela clava large subunit ribosomal RNA (LOC120334712)_ rRNA	92.5	304	6.88e-21	1	8.06603e-06	Stolidobranchia
k141_1440	Styela plicata genome assembly_ chromosome: 11	96.454	141	2.53e-56	1	8.06603e-06	Stolidobranchia
k141_1447	Styela plicata genome assembly_ chromosome: 11	94.017	450	1.33e-39	1	8.06603e-06	Stolidobranchia
k141_1511	Styela plicata genome assembly_ chromosome: 11	92.481	133	5.86e-43	1	8.06603e-06	Stolidobranchia
k141_1917	Styela plicata genome assembly_ chromosome: 11	93.277	389	4.08e-39	1	8.06603e-06	Stolidobranchia
k141_2131	Styela plicata genome assembly_ chromosome: 11	98.113	123	6.73e-42	1	8.06603e-06	Stolidobranchia
k141_2305	Styela plicata genome assembly_ chromosome: 11	94.964	139	4.24e-51	1	8.06603e-06	Stolidobranchia
k141_2587	PREDICTED: Styela clava large subunit ribosomal RNA (LOC120334712)_ rRNA	91.026	78	4.1e-18	1	8.06603e-06	Stolidobranchia
k141_2604	Styela plicata genome assembly_ chromosome: 11	95.238	393	8.82e-46	1	8.06603e-06	Stolidobranchia
k141_50	Styela plicata genome assembly_ chromosome: 11	95.035	415	7.18e-52	0	0	Stolidobranchia
k141_135	Styela plicata genome assembly_ chromosome: 11	93.333	132	2.55e-45	0	0	Stolidobranchia
k141_231	Styela plicata genome assembly_ chromosome: 11	88.889	350	9.08e-43	0	0	Stolidobranchia
k141_247	Styela plicata genome assembly_ chromosome: 11	98.45	482	1.44e-54	0	0	Stolidobranchia
k141_732	Styela plicata genome assembly_ chromosome: 11	96.032	414	5.58e-48	0	0	Stolidobranchia
k141_764	Styela plicata genome assembly_ chromosome: 11	98.98	392	4.12e-39	0	0	Stolidobranchia
k141_768	Styela plicata genome assembly_ chromosome: 11	94.964	387	6.65e-52	0	0	Stolidobranchia
k141_911	Styela plicata genome assembly_ chromosome: 11	93.204	212	3.43e-32	0	0	Stolidobranchia
k141_962	Styela plicata genome assembly_ chromosome: 11	96.154	78	1.1e-24	0	0	Stolidobranchia
k141_985	Styela plicata genome assembly_ chromosome: 11	93.75	344	1.01e-29	0	0	Stolidobranchia
k141_1015	Styela plicata genome assembly_ chromosome: 11	100	358	2.88e-40	0	0	Stolidobranchia
k141_1021	Styela plicata genome assembly_ chromosome: 11	97.101	140	1.88e-56	0	0	Stolidobranchia
k141_1058	Styela plicata genome assembly_ chromosome: 11	95.035	141	2.4e-53	0	0	Stolidobranchia
k141_1153	Styela plicata genome assembly_ chromosome: 11	93.966	116	4.11e-39	0	0	Stolidobranchia
k141_1190	Styela plicata genome assembly_ chromosome: 11	94.505	91	1.5e-28	0	0	Stolidobranchia
k141_1363	Styela plicata genome assembly_ chromosome: 11	98.529	140	1.38e-58	0	0	Stolidobranchia
k141_1441	Styela plicata genome assembly_ chromosome: 11	93.86	114	5e-38	0	0	Stolidobranchia
k141_1444	Styela plicata genome assembly_ chromosome: 11	93.966	116	5.23e-39	0	0	Stolidobranchia
k141_1507	Styela plicata genome assembly_ chromosome: 11	93.966	116	4.42e-39	0	0	Stolidobranchia
k141_1512	Styela plicata genome assembly_ chromosome: 11	93.913	331	1.23e-38	0	0	Stolidobranchia
k141_1688	Styela plicata genome assembly_ chromosome: 11	93.056	144	1.05e-49	0	0	Stolidobranchia
k141_1692	Styela plicata genome assembly_ chromosome: 11	88.112	141	2.29e-36	0	0	Stolidobranchia
k141_1716	Styela plicata genome assembly_ chromosome: 11	95	140	3.34e-51	0	0	Stolidobranchia
k141_1731	Styela plicata genome assembly_ chromosome: 11	94.762	209	3.65e-84	0	0	Stolidobranchia
k141_1851	Styela plicata genome assembly_ chromosome: 11	98.361	122	7.77e-51	0	0	Stolidobranchia
k141_1949	Styela plicata genome assembly_ chromosome: 11	94.872	78	6.47e-23	0	0	Stolidobranchia
k141_2023	Styela plicata genome assembly_ chromosome: 11	96.203	79	3.15e-25	0	0	Stolidobranchia
k141_2050	Styela plicata genome assembly_ chromosome: 11	97.297	307	3.2e-24	0	0	Stolidobranchia
k141_2126	PREDICTED: Styela clava myosin catalytic light chain_ smooth muscle-like (LOC120342265)_ transcript variant X4_ mRNA	81.625	449	2.9e-56	0	0	Stolidobranchia
k141_2164	Styela plicata genome assembly_ chromosome: 11	92.169	164	3.27e-56	0	0	Stolidobranchia
k141_2371	Styela plicata genome assembly_ chromosome: 11	93.814	97	2.4e-30	0	0	Stolidobranchia
k141_2564	Styela plicata genome assembly_ chromosome: 11	92.708	532	2.7e-27	0	0	Stolidobranchia
k141_2238	Aglaophenia trifida isolate IK627 small subunit ribosomal RNA gene_ partial sequence	100	443	1.71e-59	996097	8.03455
k141_1504	Aglaophenia trifida isolate IK626.2 large subunit ribosomal RNA gene_ partial sequence	97.264	496	4.54e-154	837310	6.75377
k141_660	Mycale fibrexilis 28S large subunit ribosomal RNA gene_ partial sequence	99.522	1089	0	735766	5.93471
k141_923	Aglaophenia trifida isolate IK627 large subunit ribosomal RNA gene_ partial sequence	99.342	481	6.24e-69	698059	5.63056
k141_2069	Aglaophenia tubiformis voucher MHNG INVE32960 28S ribosomal RNA gene_ partial sequence	97.872	282	3.22e-133	630316	5.08415
k141_626	Aglaophenia trifida isolate IK627 large subunit ribosomal RNA gene_ partial sequence	99.346	153	1.32e-69	481523	3.88398
k141_2328	Zygophylax pacifica voucher XMUB6610 large subunit ribosomal RNA gene_ partial sequence	100	465	3.88e-30	395883	3.19321
k141_456	Aglaophenia trifida isolate IK626.2 large subunit ribosomal RNA gene_ partial sequence	96.33	586	5.88e-94	357314	2.88211
k141_1061	Aglaophenia tubiformis voucher MHNG INVE32960 28S ribosomal RNA gene_ partial sequence	96.884	494	5.35e-164	274058	2.21056
k141_2172	Aglaophenia elongata voucher MHNG INVE37539 28S ribosomal RNA gene_ partial sequence	98.256	172	5.18e-77	244884	1.97524
k141_2018	Tubulipora flabellaris 28S ribosomal RNA gene_ partial sequence	82.845	304	3.06e-49	210482	1.69775
k141_291	Tubulipora flabellaris 28S ribosomal RNA gene_ partial sequence	84.586	265	2.56e-64	190531	1.53683
k141_464	Tubulipora flabellaris 28S ribosomal RNA gene_ partial sequence	89.157	376	1.88e-47	183678	1.48155
k141_1334	Aglaophenia trifida isolate IK627 large subunit ribosomal RNA gene_ partial sequence	99.51	309	3.75e-98	149008	1.20191
k141_44	Exogone verugera 28S large subunit ribosomal RNA gene_ partial sequence	94.833	942	0	134626	1.0859
k141_2464	Haslea tsukamotoi small subunit ribosomal RNA gene_ partial sequence; internal transcribed spacer 1_ 5.8S ribosomal RNA gene_ and internal transcribed spacer 2_ complete sequence; and large subunit ribosomal RNA gene_ partial sequence	99.294	542	0	130046	1.04895
k141_2650	Bonamia ostreae voucher J10 small subunit ribosomal RNA gene_ internal transcribed spacer 1_ 5.8S ribosomal RNA gene_ internal transcribed spacer 2_ and large subunit ribosomal RNA gene_ complete sequence	88.007	857	0	122148	0.985251
k141_1914	Mesodinium rubrum 15KY-a gene for 18S ribosomal RNA_ partial sequence	100	708	0	120003	0.967946
k141_1143	Aglaophenia rhynchocarpa voucher MZUSP:1687 large subunit 28S ribosomal RNA gene_ partial sequence	100	103	1.31e-43	112889	0.910568
k141_952	Gammarus nipponensis gene for 28S rRNA_ partial sequence	94.659	562	3.98e-142	110689	0.892824
k141_405	Aglaophenia tubiformis voucher MHNG INVE31751 28S large subunit ribosomal RNA gene_ partial sequence	98.899	454	0	108304	0.87358
k141_1059	Synechococcus sp. RS9902 chromosome_ complete genome	99.529	425	0	101318	0.817235
k141_1317	MAG: Thiomicrorhabdus sp. isolate 8e74d43a-cc4d-46bd-a310-9162a1113052 genome assembly_ chromosome: 3	83.036	660	4.11e-76	93198.1	0.751739
k141_119	Aglaophenia trifida isolate IK626.2 large subunit ribosomal RNA gene_ partial sequence	96.013	503	5.8e-133	87672.6	0.70717
k141_915	Carditella sp. VLG-2014 voucher MCZ 378904_2 28S ribosomal RNA gene_ partial sequence	89.563	580	3.26e-141	85719.1	0.691413
k141_1302	Bacterium EBAD52 23S ribosomal RNA gene_ partial sequence	95.736	469	0	81901.1	0.660617
k141_2320	Skeletonema potamos strain CNS00243 mitochondrion_ complete genome<>Skeletonema potamos strain CNS00243 mitochondrion_ complete genome	94.35	354	8.36e-149	74779.2	0.603171
k141_1866	Aglaophenia trifida isolate IK627 large subunit ribosomal RNA gene_ partial sequence	98.438	256	3.78e-122	71343.2	0.575457
k141_2278	Flustrellidra hispida strain VIBE15 5.8S ribosomal RNA gene_ partial sequence; internal transcribed spacer 2_ complete sequence; and large subunit ribosomal RNA gene_ partial sequence	92.462	733	1.28e-71	70428.3	0.568077
k141_1114	Aglaophenia trifida isolate IK627 large subunit ribosomal RNA gene_ partial sequence	99.31	366	2.85e-65	69626.4	0.561609
k141_370	Aglaophenia rhynchocarpa voucher MZUSP:1687 large subunit 28S ribosomal RNA gene_ partial sequence	98.718	887	0	67624	0.545457
k141_581	Thalassospiraceae bacterium LMO-SO8 chromosome_ complete genome	91.278	4477	0	66140.8	0.533493
k141_1449	Pherusella liowae strain VIBE14 5.8S ribosomal RNA gene_ partial sequence; internal transcribed spacer 2_ complete sequence; and large subunit ribosomal RNA gene_ partial sequence	98.312	730	1.82e-110	65755.8	0.530389
k141_237	Aglaophenia elongata voucher MHNG INVE37539 28S ribosomal RNA gene_ partial sequence	98.54	593	6.25e-59	58879.8	0.474926
k141_1432	Aglaophenia elongata voucher MHNG INVE37539 28S ribosomal RNA gene_ partial sequence	95.054	1269	0	48602	0.392025
k141_940	Dactylia varia voucher NCI020 28S ribosomal RNA gene_ partial sequence	97.352	1328	0	47194.9	0.380676
k141_688	Aglaophenia elongata voucher MHNG INVE37539 28S ribosomal RNA gene_ partial sequence	99.054	423	0	41969.2	0.338525
k141_1370	Caprella danilevskii voucher MAAHO855 large subunit ribosomal RNA gene_ partial sequence	91.467	750	5.83e-137	39854.2	0.321465
k141_266	Brevirhabdus pacifica strain DY6-4 chromosome	98.058	1000	0	36757	0.296483
k141_1145	Aglaophenia trifida isolate IK626.2 large subunit ribosomal RNA gene_ partial sequence	97.605	305	1.38e-72	35207.1	0.283981
k141_1105	Hymeniacidon perlevis partial 28S rRNA gene_ specimen voucher DC80	99.211	1793	0	34105.9	0.2751
k141_282	Aglaophenia elongata voucher MHNG INVE37539 28S ribosomal RNA gene_ partial sequence	97.26	146	1.85e-60	33129.8	0.267226
k141_371	Exechonella sp. BLEED1772 small subunit ribosomal RNA gene_ partial sequence	93.46	1257	0	32039.3	0.25843
k141_916	Aglaophenia rhynchocarpa voucher MZUSP:1687 small subunit 18S ribosomal RNA gene_ partial sequence	98.741	638	0	31654	0.255322
k141_2637	Aglaophenia tubiformis voucher MHNG INVE32960 28S ribosomal RNA gene_ partial sequence	93.796	364	2.71e-110	29167.7	0.235268
k141_466	Aglaophenia trifida isolate IK626.2 large subunit ribosomal RNA gene_ partial sequence	97.518	282	1.5e-131	27251.4	0.219811
k141_1168	Nannocystis sp. strain MNa11734 23S ribosomal RNA gene_ partial sequence	86.398	607	5.93e-115	24948.7	0.201237
k141_674	MAG: uncultured Candidatus Nitrosopumilus sp. isolate a9bb1b8d-3405-4f78-8bb0-675615731146 genome assembly_ chromosome: 1	96.294	1564	0	24709.3	0.199306
k141_402	MAG: Phycisphaerae bacterium isolate 383648cc-b706-4f19-8acf-b8ba9176e0b9 genome assembly_ chromosome: 1	77.027	850	7.08e-85	23641.7	0.190695
k141_2358	MAG: Candidatus Persebacteraceae bacterium AB1(2) chromosome_ complete genome	88.163	1220	0	22998	0.185503
k141_752	Sabellastarte sp. h YS-2021 genome assembly_ chromosome: 13	79.176	2086	7.08e-149	22765.5	0.183628
k141_1427	N.exedens 23S rRNA gene	84.14	814	0	22492.1	0.181422
k141_799	Ericthonius pugnax gene for small subunit ribosomal RNA_ complete sequence	95.111	1239	0	22382.8	0.18054
k141_1784	Aglaophenia tubiformis voucher MHNG INVE31751 28S large subunit ribosomal RNA gene_ partial sequence	95.902	508	0	21917.3	0.176786
k141_2222	Aglaophenia trifida isolate IK627 large subunit ribosomal RNA gene_ partial sequence	99.468	599	6.06e-89	20853.9	0.168208
k141_1126	Symplegma viride 18S ribosomal RNA_ complete sequence	98.376	1553	0	20792.7	0.167714
k141_2261	Ericthonius pugnax gene for small subunit ribosomal RNA_ complete sequence	94.239	883	0	19886.1	0.160402
k141_429	Pherusella liowae strain VIBE14 5.8S ribosomal RNA gene_ partial sequence; internal transcribed spacer 2_ complete sequence; and large subunit ribosomal RNA gene_ partial sequence	100	554	1.34e-45	19231.7	0.155124
k141_1646	Uncultured bacterium isolate ALT7 23S ribosomal RNA gene_ partial sequence	90.094	701	5.56e-67	19068.3	0.153806
k141_2613	Typosyllis anoculata 28S large subunit ribosomal RNA gene_ partial sequence	94.096	393	6.51e-109	18424.5	0.148613
k141_255	Symplegma viride 18S ribosomal RNA_ complete sequence	96.907	584	7.16e-133	18307.7	0.14767
k141_152	Tubulipora flabellaris 28S ribosomal RNA gene_ partial sequence	93.333	199	2.13e-39	17394.2	0.140302
k141_1336	Uncultured eukaryote clone 8S 18S ribosomal RNA gene_ partial sequence	99.072	801	0	15269.7	0.123166
k141_1486	Flustrellidra hispida strain VIBE15 5.8S ribosomal RNA gene_ partial sequence; internal transcribed spacer 2_ complete sequence; and large subunit ribosomal RNA gene_ partial sequence	98.352	546	0	15108	0.121861
k141_1130	Pherusella liowae strain VIBE14 5.8S ribosomal RNA gene_ partial sequence; internal transcribed spacer 2_ complete sequence; and large subunit ribosomal RNA gene_ partial sequence	95.411	414	0	14971.9	0.120763
k141_1938	G.oviformis 5' terminal fragment of the LSU rRNA gene	96.806	519	0	14943	0.120531
k141_1480	Minidiscus comicus strain RCC4662 large subunit ribosomal RNA gene_ partial sequence	100	1340	0	14772.6	0.119156
k141_1939	MAG: Alphaproteobacteria bacterium isolate 4d6047b7-130a-4e4b-bb49-03e3944ab06c genome assembly_ chromosome: 1	94.393	107	5.69e-36	14391	0.116078
k141_284	MAG: uncultured Candidatus Nitrosopumilus sp. isolate a9bb1b8d-3405-4f78-8bb0-675615731146 genome assembly_ chromosome: 1	99.683	1790	0	14170.1	0.114297
k141_54	Notoproctus sp. GK-2017 GK317 gene for 28S ribosomal RNA_ partial sequence	91.386	381	3.81e-95	14136.9	0.114029
k141_2250	Aglaophenia elongata voucher MHNG INVE37539 28S ribosomal RNA gene_ partial sequence	97.761	275	1.56e-55	14102.4	0.11375
k141_1311	Negombata magnifica mitochondrion_ complete genome<>Negombata magnifica complete mitochondrial genome_ specimen voucher TAU:25198	85.801	3081	0	13520	0.109053
k141_1702	Polycarpa mytiligera partial 18S rRNA gene	97.188	700	2.36e-148	13171.9	0.106245
k141_1300	Aglaophenia trifida isolate IK626.2 large subunit ribosomal RNA gene_ partial sequence	97.409	342	2.57e-85	13158.6	0.106138
k141_478	Flustrellidra hispida strain VIBE15 5.8S ribosomal RNA gene_ partial sequence; internal transcribed spacer 2_ complete sequence; and large subunit ribosomal RNA gene_ partial sequence	93.868	575	7.93e-175	12733.6	0.10271
k141_1185	Aglaophenia trifida isolate IK627 large subunit ribosomal RNA gene_ partial sequence	100	138	7.28e-63	12720.8	0.102606
k141_406	Aglaophenia harpago voucher MHNG INVE37531 28S ribosomal RNA gene_ partial sequence	100	287	2.17e-145	12647.4	0.102014
k141_1470	Aglaophenia trifida isolate IK627 large subunit ribosomal RNA gene_ partial sequence	99.844	1130	0	12568.5	0.101378
k141_2286	Botrylloides anceps 28S ribosomal RNA gene_ partial sequence	90.802	1344	0	12014	0.0969055
k141_1139	Pteraster militaris 28S ribosomal RNA gene_ partial sequence	94.713	803	0	11423.5	0.0921425
k141_1113	Uncultured Desulfobacterales bacterium HF0200_07G10 genomic sequence	94.074	403	1.1e-170	11200	0.09034
k141_2232	H.catenoides gene for 28S ribosomal RNA	87.188	1336	6.46e-92	11052.9	0.089153
k141_699	Munna japonica voucher HY_01 small subunit ribosomal RNA gene_ partial sequence	100	325	7.07e-167	10668.1	0.0860491
k141_1852	Amathia sp. n. 1 AW-2014 28S ribosomal RNA gene_ partial sequence	98.856	437	0	10593.6	0.0854483
k141_221	Coptothyris adamsi 28S ribosomal RNA gene_ partial sequence	87.234	699	0	10292.6	0.0830208
k141_781	Aglaophenia trifida isolate IK627 small subunit ribosomal RNA gene_ partial sequence	98.305	1481	0	10192.2	0.082211
k141_2066	Chaetozone sp. NTNUVM 74462 large subunit ribosomal RNA gene_ partial sequence<>Chaetozone sp. NTNUVM 74465 large subunit ribosomal RNA gene_ partial sequence<>Chaetozone sp. NTNUVM 74501 large subunit ribosomal RNA gene_ partial sequence<>Chaetozone sp. NTNUVM 74508 large subunit ribosomal RNA gene_ partial sequence<>Chaetozone sp. NTNUVM 74509 large subunit ribosomal RNA gene_ partial sequence<>Chaetozone sp. NTNUVM 74511 large subunit ribosomal RNA gene_ partial sequence<>Chaetozone sp. NTNUVM 74513 large subunit ribosomal RNA gene_ partial sequence<>Chaetozone sp. NTNUVM 74515 large subunit ribosomal RNA gene_ partial sequence<>Chaetozone sp. NTNUVM 74527 large subunit ribosomal RNA gene_ partial sequence<>Chaetozone sp. NTNUVM 74534 large subunit ribosomal RNA gene_ partial sequence<>Chaetozone sp. ZMBN 125805 large subunit ribosomal RNA gene_ partial sequence<>Chaetozone sp. ZMBN 125824 large subunit ribosomal RNA gene_ partial sequence<>Chaetozone sp. ZMBN 129544 large subunit ribosomal RNA gene_ partial sequence<>Chaetozone sp. ZMBN 129546 large subunit ribosomal RNA gene_ partial sequence	85.831	1058	0	10138	0.0817734
k141_1358	Flustrellidra hispida strain VIBE15 5.8S ribosomal RNA gene_ partial sequence; internal transcribed spacer 2_ complete sequence; and large subunit ribosomal RNA gene_ partial sequence	88.795	944	0	9993.36	0.0806068
k141_751	Uncultured archaeon clone 1 2A 32 16S ribosomal RNA gene_ partial sequence	99.419	688	0	9387.43	0.0757193
k141_1281	Mycale fibrexilis 28S large subunit ribosomal RNA gene_ partial sequence	98.859	1103	0	8928.68	0.072019
k141_156	Aglaophenia trifida isolate IK627 large subunit ribosomal RNA gene_ partial sequence	99.39	164	1.5e-75	8922.28	0.0719674
k141_2136	Uncultured freshwater eukaryote gene for 18S rRNA_ partial sequence_ clone: K9MAY2010	89.677	584	2.08e-103	8714.17	0.0702888
k141_208	Haliclona indistincta genome assembly_ chromosome: 9	97.97	1227	0	8711.55	0.0702676
k141_1559	Amathia gracilis strain VIBE24 5.8S ribosomal RNA gene_ partial sequence; internal transcribed spacer 2_ complete sequence; and large subunit ribosomal RNA gene_ partial sequence	95.429	348	4.16e-153	8586.54	0.0692593
k141_738	Aglaophenia trifida isolate IK627 large subunit ribosomal RNA gene_ partial sequence	92.766	237	1.17e-88	8547.98	0.0689483
k141_1337	MAG: uncultured Candidatus Nitrosopumilus sp. isolate a9bb1b8d-3405-4f78-8bb0-675615731146 genome assembly_ chromosome: 1	99.068	751	0	8534.29	0.0688378
k141_496	Uncultured marine organism clone IOBCBE001_05-C06-SP6.ab1 genomic sequence	99.773	957	0	8166.13	0.0658683
k141_984	Uncultured archaeon clone EB6_3cmSIP-A29 16S ribosomal RNA gene_ partial sequence	99.338	301	3.48e-150	7956.19	0.0641749
k141_954	Crambe crambe genome assembly_ chromosome: 16	93.75	197	1.21e-70	7934.85	0.0640027
k141_297	Pararhizobium sp. IMCC3301 chromosome_ complete genome	86.946	554	1.1e-127	7807.86	0.0629784
k141_179	Diacarnus erythraeanus genome assembly_ chromosome: 11	98.323	831	0	7540.35	0.0608207
k141_647	Sulfidibacter corallicola strain M133 chromosome_ complete genome	86.433	455	4.92e-133	7355.58	0.0593303
k141_1096	MAG: uncultured Candidatus Nitrosopumilus sp. isolate a9bb1b8d-3405-4f78-8bb0-675615731146 genome assembly_ chromosome: 1	99.758	1259	0	7316.33	0.0590137
k141_652	Eudendrium capillare large subunit 28S ribosomal RNA gene_ partial sequence	97.222	318	2.7e-96	7249.11	0.0584715
k141_2429	Aglaophenia trifida isolate IK627 large subunit ribosomal RNA gene_ partial sequence	97.423	347	7.26e-86	7128.26	0.0574968
k141_244	Haliclona indistincta genome assembly_ chromosome: 9	94.276	1011	2.15e-121	7025.61	0.0566688
k141_596	MAG: uncultured Candidatus Nitrosopumilus sp. isolate a9bb1b8d-3405-4f78-8bb0-675615731146 genome assembly_ chromosome: 1	98.357	426	0	6894.3	0.0556096
k141_1293	Mycale fibrexilis 18S rRNA gene (partial)_ ITS1_ 5.8S rRNA gene_ ITS2 and 5S rRNA gene (partial)	100	1166	0	6789.11	0.0547612
k141_1969	Exogone verugera 28S large subunit ribosomal RNA gene_ partial sequence	84.91	1015	0	6755.2	0.0544877
k141_2120	Monothalamids sp. isolate 1083 small subunit ribosomal RNA gene_ partial sequence	96.038	1300	0	6597.22	0.0532134
k141_459	Cyphocaris challengeri haplotype B 18S small subunit ribosomal RNA gene_ internal transcribed spacer 1_ 5.8S ribosomal RNA gene_ internal transcribed spacer 2_ and 28S large subunit ribosomal RNA gene_ complete sequence	86.869	999	9.31e-151	6580.06	0.053075
k141_591	Uncultured marine Mesodiniidae clone DH114_1A22 28S ribosomal RNA gene_ partial sequence	100	1257	0	6524.67	0.0526282
k141_906	Aglaophenia trifida isolate IK626.2 large subunit ribosomal RNA gene_ partial sequence	98.261	230	9.46e-108	6376.49	0.051433
k141_1489	Protula sp. h YS-2021 genome assembly_ chromosome: 11	78.125	573	8.34e-53	6301	0.0508241
k141_974	Aglaophenia elongata voucher MHNG INVE37539 28S ribosomal RNA gene_ partial sequence	98.675	368	6.16e-67	6179.11	0.0498409
k141_1275	Haliclona indistincta genome assembly_ organelle: mitochondrion	83.333	2220	0	5877	0.0474041
k141_77	Thyropus sphaeroma voucher USNM:1196374 28S ribosomal RNA gene_ partial sequence	87.385	2124	6.13e-134	5813.09	0.0468886
k141_1084	Sulfidibacter corallicola strain M133 chromosome_ complete genome	92.308	746	1.93e-80	5803.01	0.0468073
k141_2074	Aglaophenia elongata voucher MHNG INVE37539 28S ribosomal RNA gene_ partial sequence	94.505	381	8.27e-71	5755.04	0.0464203
k141_1513	Skeletonema dohrnii genes for 5.8S rRNA_ ITS2_ 28S rRNA_ partial and complete sequence_ strain: CCMP 2481	91.667	404	5.13e-95	5425.72	0.043764
k141_2140	Uncultured archaeon clone H1 NEREIS-BAL T270d 16S ribosomal RNA gene_ partial sequence	100	483	9.63e-141	5344.78	0.0431112
k141_792	Aglaophenia elongata voucher MHNG INVE37539 28S ribosomal RNA gene_ partial sequence	96.113	283	2.74e-125	5313.42	0.0428582
k141_136	Oculatella lusitanica LEGE 161147 16S ribosomal RNA gene_ partial sequence; 16S-23S ribosomal RNA intergenic spacer_ tRNA-Ile and tRNA-Ala genes_ complete sequence; and 23S ribosomal RNA gene_ partial sequence	91.691	336	1.59e-125	5213.77	0.0420544
k141_2031	Lissodendoryx colombiensis voucher MNRJ15626 small subunit 18S ribosomal RNA gene_ partial sequence	99.257	404	0	4976	0.0401366
k141_892	Tubulipora flabellaris 28S ribosomal RNA gene_ partial sequence	89.714	251	1.47e-52	4934.95	0.0398055
k141_1035	Uncultured bacterium clone T3-1_225 16S ribosomal RNA gene_ partial sequence	88.129	1044	8.45e-85	4789.3	0.0386306
k141_1022	MAG: Nitrosopumilus sp. isolate e501d42f-d10b-4094-a589-3c4c61670bda genome assembly_ chromosome: 2	97.246	472	0	4762.7	0.0384161
k141_163	Aglaophenia trifida isolate IK627 large subunit ribosomal RNA gene_ partial sequence	100	147	6.83e-68	4645.72	0.0374725
k141_2381	Roseobacter sp. KT0917 23S ribosomal RNA gene_ partial sequence	88.377	2489	0	4644.87	0.0374657
k141_1551	Negombata magnifica mitochondrion_ complete genome<>Negombata magnifica complete mitochondrial genome_ specimen voucher TAU:25198	81.569	1682	0	4374.43	0.0352843
k141_495	Aglaophenia trifida isolate IK627 large subunit ribosomal RNA gene_ partial sequence	95.532	1062	0	4311.85	0.0347795
k141_654	Globorotalia inflata gene for 28S rRNA_ partial sequence_ isolate: 11-9-T76	95.753	975	7.69e-111	4180.89	0.0337232
k141_973	Aglaophenia trifida isolate IK626.2 large subunit ribosomal RNA gene_ partial sequence	97.253	182	3.25e-79	3981.07	0.0321114
k141_175	Uncultured bacterium clone VISS3_007	82.972	454	2.54e-69	3674.12	0.0296356
k141_1777	Flustrellidra hispida 28S ribosomal RNA gene_ partial sequence	95.833	503	7.04e-33	3647	0.0294168
k141_14	Dactylia varia voucher NCI020 28S ribosomal RNA gene_ partial sequence	95.207	1154	0	3632.07	0.0292964
k141_98	Paracanthonchus caecus isolate Pc-OVN-2021 large subunit ribosomal RNA gene_ partial sequence	86.979	587	1.45e-115	3564.36	0.0287502
k141_761	Aglaophenia trifida isolate IK627 small subunit ribosomal RNA gene_ partial sequence	100	294	1.35e-149	3480.07	0.0280704
k141_2642	Polycarpa mytiligera partial 18S rRNA gene	96.588	672	0	3409.09	0.0274978
k141_686	Microstomum lineare 28S ribosomal RNA gene_ partial sequence	88.037	1396	0	3363.84	0.0271328
k141_2301	Chaperiopsis patula voucher BLEED1906 large subunit ribosomal RNA gene_ partial sequence	92.436	895	0	3280.73	0.0264625
k141_395	Pileolaria marginata 28S ribosomal RNA gene_ partial sequence	95.543	1332	0	3275.18	0.0264177
k141_2460	Cf. Petaloclymene sp. GK-2017 GK4 gene for 28S ribosomal RNA_ partial sequence	97.576	448	2.99e-156	3167.01	0.0255452
k141_2467	Cylindrostoma sp. BE-2022 internal transcribed spacer 2 and large subunit ribosomal RNA gene_ partial sequence	92.394	539	1.46e-175	3159.16	0.0254819
k141_1472	Haliclona indistincta genome assembly_ chromosome: 9	98.511	403	0	3130.16	0.025248
k141_228	Rhizammina algaeformis small subunit ribosomal RNA gene_ partial sequence	89.212	570	1.59e-75	2949.47	0.0237905
k141_1024	Amathia gracilis strain VIBE24 small subunit ribosomal RNA gene_ partial sequence	90.794	622	4.8e-111	2809.06	0.022658
k141_1543	Amoebidium parasiticum 28S ribosomal RNA gene_ partial sequence	89.683	1198	0	2777.71	0.0224051
k141_1772	Paramarteilia orchestiae voucher 3.06 small subunit ribosomal RNA gene_ internal transcribed spacer 1_ 5.8S ribosomal RNA gene_ internal transcribed spacer 2_ and large subunit ribosomal RNA gene_ complete sequence	100	247	1.22e-122	2757	0.022238
k141_114	Skeletonema tropicum genes for 5.8S rRNA_ ITS2_ 28S rRNA_ partial and complete sequence_ strain: KagawaD	99.078	363	1.25e-103	2706.51	0.0218308
k141_2403	Skeletonema grevillei genes for 5.8S rRNA_ ITS2_ 28S rRNA_ partial and complete sequence_ strain: F35#9	94.318	819	0	2706	0.0218267
k141_256	Crambe crambe genome assembly_ chromosome: 16	96.7	303	3.47e-138	2643.84	0.0213253
k141_450	Caprella danilevskii gene for small subunit ribosomal RNA_ complete sequence	97.767	671	0	2630.93	0.0212212
k141_672	Picochlorum sp. SENEW3 chromosome 10	94.231	494	9.13e-177	2603	0.0209959
k141_473	Flustrellidra hispida strain VIBE15 small subunit ribosomal RNA gene_ partial sequence	93.048	370	8.02e-66	2475.06	0.0199639
k141_1183	Apocorophium acutum isolate Trebeurden small subunit ribosomal RNA gene_ partial sequence	99.701	400	1.2e-170	2394.09	0.0193108
k141_1531	Amphicorina mobilis gene for 28S ribosomal RNA_ partial sequence	90.075	989	0	2373.01	0.0191408
k141_45	Vespertiliibacter pulmonis strain CCUG 64585 chromosome	79.876	458	1.35e-54	2323.16	0.0187387
k141_573	Aglaophenia tubiformis voucher MHNG INVE29967 18S small subunit ribosomal RNA gene_ partial sequence	100	301	1.45e-153	2287.3	0.0184494
k141_1493	Tateyamaria omphalii strain DOK1-4 chromosome_ complete genome	98.86	504	1.24e-174	2265.38	0.0182726
k141_643	Cyphocaris challengeri haplotype B 18S small subunit ribosomal RNA gene_ internal transcribed spacer 1_ 5.8S ribosomal RNA gene_ internal transcribed spacer 2_ and 28S large subunit ribosomal RNA gene_ complete sequence	89.879	330	1.97e-80	2264.58	0.0182662
k141_787	Haliclona indistincta genome assembly_ chromosome: 9	99.13	455	6.91e-173	2255.47	0.0181927
k141_1793	Pulleniatina obliquiloculata gene for 28S rRNA_ partial sequence_ isolate: KH1623	91.279	437	4.41e-56	2209.95	0.0178255
k141_1750	Lissodendoryx colombiensis voucher P06 28S ribosomal RNA gene_ partial sequence	99.306	319	8.79e-65	2204.69	0.0177831
k141_878	Protomonotresidae sp. n. CEL-2014 28S ribosomal RNA gene_ partial sequence	87.624	798	5.05e-126	2103	0.0169629
k141_27	Eirene ceylonensis voucher CMY22Q801 large subunit ribosomal RNA gene_ partial sequence	96.744	215	1.45e-93	2098.84	0.0169293
k141_1908	Exogone verugera 28S large subunit ribosomal RNA gene_ partial sequence	92.308	377	1.11e-90	2052.05	0.0165519
k141_1268	Flustrellidra hispida strain VIBE15 small subunit ribosomal RNA gene_ partial sequence	99.302	578	0	2042	0.0164708
k141_1319	MAG: Nitrosopumilus sp. isolate 9424c9fb-5f1c-4746-b453-2997914b57fc genome assembly_ chromosome: 1	100	231	5.64e-115	1922.52	0.0155071
k141_1348	Aglaophenia trifida isolate IK627 large subunit ribosomal RNA gene_ partial sequence	93.929	280	1.26e-113	1906.56	0.0153784
k141_715	Aglaophenia rhynchocarpa voucher MZUSP:1687 large subunit 28S ribosomal RNA gene_ partial sequence	100	141	9.25e-65	1885.7	0.0152101
k141_1491	Aplidium turbinatum genome assembly_ chromosome: 8	96.092	623	0	1881.36	0.0151751
k141_379	Crassicorophium bonellii voucher WS645 small subunit ribosomal RNA gene_ partial sequence	98.726	465	4.53e-70	1874.87	0.0151228
k141_1115	Pileolaria marginata 18S ribosomal RNA gene_ partial sequence	98.539	1285	0	1853	0.0149464
k141_2525	Minidiscus comicus strain RCC4662 large subunit ribosomal RNA gene_ partial sequence	99.367	257	3.09e-72	1853	0.0149464
k141_489	Axinella damicornis genome assembly_ chromosome: 5	100	105	1.71e-44	1832.66	0.0147823
k141_567	G.oviformis 5' terminal fragment of the LSU rRNA gene	95.395	524	0	1829	0.0147528
k141_48	MAG: Thalassovita sp. isolate fe40b22a-23b2-44d7-9f1b-3f30b45030ad genome assembly_ chromosome: 1	96.782	744	0	1709.58	0.0137895
k141_2386	Parasedimentitalea psychrophila strain QS115 chromosome_ complete genome	98.066	362	6.7e-176	1689.74	0.0136295
k141_436	Serpula vermicularis 28S ribosomal RNA gene_ partial sequence	88.488	765	0	1664.21	0.0134236
k141_701	Uncultured nuHF1 cluster bacterium HF0130_24M16 genomic sequence	95.954	316	6.67e-71	1616.37	0.0130377
k141_2300	Aglaophenia trifida isolate IK627 large subunit ribosomal RNA gene_ partial sequence	99.167	351	3.5e-51	1594.09	0.012858
k141_2691	Aplidium turbinatum genome assembly_ chromosome: 3	90.688	317	4.07e-84	1573.84	0.0126946
k141_2215	Uncultured eukaryote clone F5K2Q4C04IHU4Q 28S ribosomal RNA gene_ partial sequence	91.169	512	2.21e-142	1565.72	0.0126291
k141_979	MAG: Nitrosopumilus sp. isolate 9424c9fb-5f1c-4746-b453-2997914b57fc genome assembly_ chromosome: 1	96.466	283	4.21e-127	1554.06	0.0125351
k141_2589	Pseudooceanicola sp. strain SCSIO 12803 16S ribosomal RNA gene_ partial sequence	95.801	1672	0	1516.77	0.0122343
k141_1726	Synechococcus sp. WH 8109_ complete genome	99.213	1098	0	1503.68	0.0121287
k141_461	MAG: Boseongicola sp. isolate MH-Pat-all_autometa_1-3 chromosome	99.31	145	7.02e-65	1461.51	0.0117886
k141_2171	Haliclona indistincta genome assembly_ chromosome: 9	96.48	1416	0	1455.12	0.011737
k141_2590	Candidatus Nitrosopumilus sp. SW chromosome_ complete genome	96.104	547	2.38e-137	1445.3	0.0116578
k141_983	Uncultured archaeon clone FW1W8_Arch_F05 16S ribosomal RNA gene_ partial sequence	100	281	1.14e-142	1414.43	0.0114088
k141_1575	Aglaophenia trifida isolate IK627 large subunit ribosomal RNA gene_ partial sequence	100	1159	1.3e-55	1405.95	0.0113404
k141_550	Aglaophenia trifida isolate IK627 large subunit ribosomal RNA gene_ partial sequence	99.558	540	1.47e-109	1383.15	0.0111565
k141_2112	Tubulipora flabellaris 28S ribosomal RNA gene_ partial sequence	93.617	141	3.21e-49	1374.59	0.0110875
k141_2524	Amathia ernsti strain VIBE26 5.8S ribosomal RNA gene_ partial sequence; internal transcribed spacer 2_ complete sequence; and large subunit ribosomal RNA gene_ partial sequence	97.862	818	0	1368	0.0110343
k141_355	Aglaophenia sinuosa voucher NCLB110 18S ribosomal RNA gene_ partial sequence; internal transcribed spacer 1_ 5.8S ribosomal RNA gene_ and internal transcribed spacer 2_ complete sequence; and 28S ribosomal RNA gene_ partial sequence	85.961	662	1.99e-129	1359.99	0.0109697
k141_1912	Spiroplectammina sp. isolate FF71 clone a 28S ribosomal RNA gene_ partial sequence	85.024	413	3.26e-106	1330.54	0.0107322
k141_2148	Tharyx sp. THS-2012 28S ribosomal RNA gene_ partial sequence	93.247	410	5.23e-156	1267	0.0102197
k141_1593	Mycale macilenta 28S ribosomal RNA gene_ partial sequence	100	370	3.97e-143	1262.11	0.0101802
k141_1340	MAG: uncultured Candidatus Nitrosopumilus sp. isolate a9bb1b8d-3405-4f78-8bb0-675615731146 genome assembly_ chromosome: 1	98.94	283	8.92e-139	1242.52	0.0100222
k141_1796	Aglaophenia tubiformis voucher MHNG INVE32960 28S ribosomal RNA gene_ partial sequence	97.984	248	1.04e-115	1202.92	0.00970279
k141_650	Nitrosopumilus oxyclinae strain HCE1 chromosome_ complete genome	97.814	710	4.51e-176	1200.6	0.00968408
k141_1246	Synechococcus sp. PROS-9-1 chromosome_ complete genome	99.432	729	2.36e-178	1181.78	0.00953227
k141_810	Haliclona indistincta genome assembly_ organelle: mitochondrion	86.457	788	0	1159.93	0.00935603
k141_532	Ephelota gemmipara voucher CXR2007051101 large subunit ribosomal RNA gene_ partial sequence	92.949	603	1.13e-121	1146.04	0.00924399
k141_368	Angulodiscorbis quadrangularis partial 18S rRNA gene_ isolate 13425_ clone 1<>Angulodiscorbis sp. 13425 partial 18S rRNA gene_ isolate 13425	87.81	436	3.25e-137	1105.7	0.00891861
k141_2049	Uncultured eukaryote clone SGYW706 18S ribosomal RNA gene_ partial sequence	100	494	1.76e-93	1105.08	0.00891361
k141_348	Endozoicomonas sp. GU-1 strain Ap1-2 chromosome_ complete genome	88.043	753	2.8e-83	1095	0.0088323
k141_772	Hartaetosiga gracilis strain HFCC 1343 large subunit ribosomal RNA gene_ partial sequence	79.276	881	5.6e-48	1088.03	0.00877608
k141_1274	Aglaophenia trifida isolate IK627 large subunit ribosomal RNA gene_ partial sequence	99.301	598	6.27e-64	1087.95	0.00877544
k141_2667	Aglaophenia tubiformis voucher MHNG INVE32960 28S ribosomal RNA gene_ partial sequence	96.45	338	2.97e-154	1066.37	0.00860137
k141_817	Euxinia baltica 18S ribosomal RNA gene_ partial sequence	94.34	402	9.22e-157	1057.98	0.0085337
k141_887	Niphates cf. erecta USNM 1133780 voucher USNM_1133780 small subunit 18S ribosomal RNA gene_ partial sequence	100	421	0	1041.04	0.00839706
k141_609	Uncultured bacterium clone PW-15F12 16S ribosomal RNA gene_ partial sequence	96.164	1324	0	1032.25	0.00832616
k141_1152	Mycale fibrexilis 28S large subunit ribosomal RNA gene_ partial sequence	99.296	382	1.39e-63	1028.87	0.0082989
k141_774	Gammarus tigrinus voucher 13c3 small subunit ribosomal RNA gene_ partial sequence	98.658	298	2.64e-145	1027.91	0.00829115
k141_552	Uncultured bacterium clone F5K2Q4C04JN5WH 23S ribosomal RNA gene_ partial sequence	91.224	941	0	1025.95	0.00827534
k141_486	Aglaophenia parvula voucher INVE34013 16S ribosomal RNA gene_ partial sequence; mitochondrial	98.459	677	0	1023	0.00825155
k141_1874	MAG: uncultured Celeribacter sp. isolate ac3ad876-2dd3-42ce-a36c-dae40efe6b1b genome assembly_ chromosome: 5	97.925	358	9.37e-112	1018.87	0.00821824
k141_1807	Flustrellidra hispida strain VIBE15 small subunit ribosomal RNA gene_ partial sequence	91.946	141	2.52e-46	1017.45	0.00820678
k141_525	MAG: bacterium isolate 3d9c5016-4f16-48d6-830e-d06e551b923e genome assembly_ chromosome: 13	79.782	842	1.28e-118	1008	0.00813056
k141_192	Aplidium pliciferum gene for 18S rRNA_ partial sequence	100	376	3.26e-131	993.01	0.00800965
k141_17	Callyspongia vaginalis voucher MNRJ:18812 28S ribosomal RNA gene_ partial sequence	98.925	467	5.31e-86	989.33	0.00797997
k141_1666	Picochlorum sp. SENEW3 chloroplast	97.872	424	0	984.31	0.00793948
k141_640	Aglaophenia tubiformis voucher MHNG INVE32960 28S ribosomal RNA gene_ partial sequence	100	380	0	964.54	0.00778001
k141_629	Aglaophenia trifida isolate IK626.2 large subunit ribosomal RNA gene_ partial sequence	99.286	468	2.24e-62	953.54	0.00769128
k141_750	Nannocystis sp. strain MNa11734 23S ribosomal RNA gene_ partial sequence	87.327	502	1.64e-158	939.68	0.00757949
k141_816	Skeletonema marinoi genes for 5.8S rRNA_ ITS2_ 28S rRNA_ partial and complete sequence_ strain: CCMP 2497	93.75	673	0	935.38	0.0075448
k141_2365	MAG: Candidatus Nitrohelix vancouverensis isolate VA-1 chromosome	86.042	477	5.47e-139	920.74	0.00742672
k141_1458	Uncultured crenarchaeote clone A1 16S ribosomal RNA gene_ partial sequence	99.756	475	0	918.04	0.00740494
k141_386	Aglaophenia trifida isolate IK627 large subunit ribosomal RNA gene_ partial sequence	100	139	9.72e-64	913.86	0.00737122
k141_1896	Adhaeretor mobilis strain HG15A2 chromosome_ complete genome	95.652	159	5.68e-63	912.03	0.00735646
k141_2676	Nannocystis sp. strain MNa11734 23S ribosomal RNA gene_ partial sequence	83.512	589	1.46e-115	909.23	0.00733388
k141_548	Caprella danilevskii voucher MAAHO855 large subunit ribosomal RNA gene_ partial sequence	96.724	647	0	906.3	0.00731024
k141_1533	Minidiscus variabilis strain RCC4666 large subunit ribosomal RNA gene_ partial sequence	100	286	2.78e-145	886	0.0071465
k141_2591	Varunaivibrio sulfuroxidans strain TC8 chromosome_ complete genome	96.212	135	2.03e-51	886	0.0071465
k141_2619	Anticoma possjetica isolate JS large subunit ribosomal RNA gene_ partial sequence	93.333	576	1.22e-105	878.21	0.00708367
k141_2690	Palythoa tuberculosa isolate Coral19-28S large subunit ribosomal RNA gene_ partial sequence	100	317	5.83e-13	856	0.00690452
k141_2675	PREDICTED: Contarinia nasturtii actin (LOC116338464)_ mRNA	89.219	516	3.06e-87	845.17	0.00681717
k141_1564	MAG: Candidatus Persebacteraceae bacterium AB1(2) chromosome_ complete genome	89.324	738	0	834	0.00672707
k141_2219	Physella gyrina isolate phsg 5.8S ribosomal RNA gene_ partial sequence; internal transcribed spacer 2_ complete sequence; and large subunit ribosomal RNA gene_ partial sequence.	92.881	599	0	819.6	0.00661092
k141_2087	Sulfidibacter corallicola strain M133 chromosome_ complete genome	85.769	717	5.21e-150	805.97	0.00650098
k141_68	Aglaophenia trifida isolate IK627 large subunit ribosomal RNA gene_ partial sequence	100	138	6.6e-63	769.96	0.00621052
k141_2537	Nitrosopumilus cobalaminigenes strain HCA1 chromosome_ complete genome	96.341	328	1.04e-148	769.86	0.00620971
k141_899	MAG: Nitrosopumilus sp. isolate 9424c9fb-5f1c-4746-b453-2997914b57fc genome assembly_ chromosome: 1	96.82	283	9.05e-129	768.95	0.00620237
k141_1585	Uncultured fungus 28S ribosomal RNA gene_ partial sequence	88.563	865	0	766.28	0.00618084
k141_1754	Phormidium sp. NIES-2121 gene for 23S ribosomal RNA_ partial sequence	88.187	849	0	765.82	0.00617713
k141_2104	Haliangium ochraceum strain SMP-2 23S ribosomal RNA gene_ complete sequence	88.249	427	3.06e-135	747.87	0.00603234
k141_194	Paracaprella pusilla voucher ESSFN18 large subunit ribosomal RNA gene_ partial sequence	91.045	140	8.26e-41	746	0.00601726
k141_1897	Synechococcus sp. WH 8020 chromosome	99.25	541	0	738.39	0.00595588
k141_1495	Uncultured bacterium isolate ALT7 23S ribosomal RNA gene_ partial sequence	85.768	508	6.16e-69	725.05	0.00584828
k141_1675	Travisia brevis 28S large subunit ribosomal RNA gene_ partial sequence	90.022	460	4.66e-157	720.65	0.00581279
k141_1813	MAG: Alphaproteobacteria bacterium isolate 4d6047b7-130a-4e4b-bb49-03e3944ab06c genome assembly_ chromosome: 1	92.021	459	3.33e-145	718.03	0.00579165
k141_608	Uncultured bacterium clone PW-14D03 16S ribosomal RNA gene_ partial sequence	94.643	552	0	705.37	0.00568954
k141_1219	Uncultured bacterium W4-39b genomic sequence	85.784	404	1.76e-113	688.26	0.00555153
k141_950	MAG: Acidimicrobiales bacterium isolate 66a0c705-35f1-4a73-9d13-6e1e10a8c2cc genome assembly_ chromosome: 1	82.072	326	4.21e-48	673	0.00542844
k141_1029	Simplaria potswaldi 18S ribosomal RNA gene_ partial sequence	98.826	723	0	667	0.00538004
k141_1320	MAG: Nitrosopumilus sp. isolate 9424c9fb-5f1c-4746-b453-2997914b57fc genome assembly_ chromosome: 1	97.03	404	0	658.5	0.00531148
k141_2277	Lumbriclymeninae sp. 2 GK-2017 GK319 gene for 28S ribosomal RNA_ partial sequence	91.676	1024	0	651.99	0.00525897
k141_1637	Uncultured foraminiferan clone Keys39 small subunit ribosomal RNA gene_ partial sequence	98.789	712	0	639	0.00515419
k141_494	Aglaophenia trifida isolate IK627 large subunit ribosomal RNA gene_ partial sequence	100	224	4.24e-111	638	0.00514613
k141_1403	Nitrosopumilus cobalaminigenes strain HCA1 chromosome_ complete genome	99.211	380	0	637.31	0.00514056
k141_2640	Aglaophenia tubiformis voucher MHNG INVE31751 28S large subunit ribosomal RNA gene_ partial sequence	99.286	601	3.41e-62	629	0.00507353
k141_1463	Nannopus minutus isolate 1M(St.6a) large subunit ribosomal RNA gene_ partial sequence	89.919	323	2.82e-81	614	0.00495254
k141_403	Uncultured delta proteobacterium clone RII-OX141 16S ribosomal RNA gene_ partial sequence	96.026	608	0	604.77	0.00487809
k141_349	Aglaophenia trifida isolate IK627 large subunit ribosomal RNA gene_ partial sequence	90.875	383	6.22e-92	586	0.00472669
k141_138	Uncultured marine group II euryarchaeote EBAC37F11_ BAC clone 37F11_ partial sequence	93.885	1669	0	585.82	0.00472524
k141_2265	Haliclona indistincta genome assembly_ chromosome: 9	96.795	296	1.04e-63	584.29	0.0047129
k141_2235	Stephanodiscus suzukii genes for 18S rRNA_ ITS1_ 5.8S rRNA_ ITS2_ 28S rRNA_ partial and complete sequence_ specimen_voucher: TNS:AL:57776	99	595	5.01e-40	584	0.00471056
k141_1724	Sorangium cellulosum strain So ce26 chromosome_ complete genome	81.759	620	9.38e-138	577.93	0.0046616
k141_1582	Aglaophenia trifida isolate IK626.2 large subunit ribosomal RNA gene_ partial sequence	92.063	253	1.08e-92	575	0.00463797
k141_2144	Uncultured bacterium clone S5-1_31 16S ribosomal RNA gene_ partial sequence	95.854	421	0	556.3	0.00448713
k141_526	Lissodendoryx sigmata voucher NCI429 28S ribosomal RNA gene_ partial sequence	99.648	284	1.15e-142	553.68	0.004466
k141_2511	Sulfuriroseicoccus oceanibius strain T37 chromosome_ complete genome	87.946	591	6.14e-145	551.9	0.00445164
k141_1550	Leathesia difformis voucher QD20120821.70 small subunit ribosomal RNA gene_ partial sequence; internal transcribed spacer 1_ 5.8S ribosomal RNA gene_ and internal transcribed spacer 2_ complete sequence; and large subunit ribosomal RNA gene_ partial sequence	92.529	283	7.76e-60	545	0.00439599
k141_1502	Sandaracinus amylolyticus strain DSM 53668_ complete genome	84.397	434	1.5e-108	525.99	0.00424265
k141_2430	Nemogullmia sp. 12024 partial 18s rRNA gene_ isolate 12024	96.188	439	5.13e-154	525.97	0.00424249
k141_2309	MAG: Phycisphaerae bacterium isolate e6993cc0-709b-411a-8bd5-6f5b4bf9d55c genome assembly_ chromosome: 27	79.29	424	1.66e-54	522	0.00421047
k141_1733	Planctomycetes bacterium Poly30 chromosome_ complete genome	87.185	435	8.94e-134	514.82	0.00415255
k141_2566	Stappia indica strain PHM037 chromosome_ complete genome	93.674	422	8.11e-171	511.59	0.0041265
k141_1198	Cyanophora paradoxa strain UTEX555 small subunit ribosomal RNA gene_ partial sequence; internal transcribed spacer 1_ 5.8S ribosomal RNA gene_ and internal transcribed spacer 2_ complete sequence; and large subunit ribosomal RNA gene_ partial sequence	85.714	482	8.2e-83	511.55	0.00412618
k141_95	Uncultured bacterium contig00016 genomic sequence	77.482	602	4.78e-80	510	0.00411368
k141_788	Pedinomonas sp. UTEX 1027 18S rRNA gene (partial)_ 5.8S rRNA gene_ 28S rRNA gene (partial)_ ITS1 and ITS2_ strain UTEX 1027	80.698	514	1.13e-81	508.48	0.00410142
k141_535	Notodromas monacha	87.681	765	0	508	0.00409754
k141_664	MAG: Thermoanaerobaculia bacterium isolate 14c23368-4dca-4d55-9b94-f295180eceef genome assembly_ chromosome: 1	91.159	328	2.2e-119	500.74	0.00403898
k141_1537	Aglaophenia tubiformis voucher MHNG INVE32960 28S ribosomal RNA gene_ partial sequence	98.214	224	3.62e-104	494.64	0.00398978
k141_318	Schizobranchia insignis 28S ribosomal RNA gene_ partial sequence	91.595	962	0	484.51	0.00390807
k141_540	Eucheilota menoni voucher MHNG INVE33457 28S ribosomal RNA gene_ partial sequence	89.267	1007	0	479.04	0.00386395
k141_1571	Protaspis grandis large subunit ribosomal RNA gene_ partial sequence	95.782	923	0	475.17	0.00383274
k141_969	Aglaophenia trifida isolate IK626.2 large subunit ribosomal RNA gene_ partial sequence	95.918	98	8.02e-34	472	0.00380717
k141_245	Planctomycetes bacterium Poly30 chromosome_ complete genome	89.296	355	2.55e-120	470.74	0.003797
k141_1975	MAG: Thermoanaerobaculia bacterium isolate 1b26a83f-5f0d-4c2c-8de2-47f95369405e genome assembly_ chromosome: 1	90.576	645	0	469.85	0.00378982
k141_1093	Niphargus sp. 3 VZ-2014 voucher NA893 28S ribosomal RNA gene_ partial sequence	83.534	471	7.36e-54	467.83	0.00377353
k141_2607	Aglaophenia trifida isolate IK627 large subunit ribosomal RNA gene_ partial sequence	99.306	243	1.05e-64	457.06	0.00368666
k141_1050	Temora turbinata voucher LEGO-CAL081 28S ribosomal RNA gene_ partial sequence	99.701	334	5.79e-170	448	0.00361358
k141_385	Nematodinium sp. isolate Nm-QI2 large subunit ribosomal RNA gene_ partial sequence	97.423	194	2.93e-85	446.24	0.00359939
k141_2618	Pulleniatina obliquiloculata gene for 28S rRNA_ partial sequence_ isolate: 11-9-T101	92.073	339	1.12e-55	444.6	0.00358616
k141_2194	MAG: uncultured Candidatus Nitrosopumilus sp. isolate a9bb1b8d-3405-4f78-8bb0-675615731146 genome assembly_ chromosome: 1	98.893	271	3.98e-132	444.43	0.00358479
k141_2654	Uncultured bacterium isolate ALT7 23S ribosomal RNA gene_ partial sequence	89.353	699	0	444	0.00358132
k141_875	Skeletonema pseudocostatum chloroplast_ complete genome	98.039	909	0	442.84	0.00357196
k141_345	MAG: Simkaniaceae bacterium isolate M30B2 chromosome_ complete genome	99.825	571	0	441	0.00355712
k141_2038	Candidatus Nitrosopumilus sp. AR2_ complete genome	92.424	198	1.67e-70	438.9	0.00354018
k141_1068	Thyasira sp. isolate Haima19 internal transcribed spacer 1_ partial sequence; 5.8S ribosomal RNA gene and internal transcribed spacer 2_ complete sequence; and large subunit ribosomal RNA gene_ partial sequence	86.857	419	1.01e-100	431	0.00347646
k141_1085	Opitutae bacterium ISCC 51 isolate A3 chromosome_ complete genome	92.287	1133	0	428.39	0.00345541
k141_2367	Microstomum lineare 28S ribosomal RNA gene_ partial sequence	94.323	947	1.77e-91	428	0.00345226
k141_2186	Sandaracinus amylolyticus strain DSM 53668_ complete genome	88.889	376	3.4e-125	425.97	0.00343589
k141_1549	MAG: uncultured Candidatus Nitrosopumilus sp. isolate a9bb1b8d-3405-4f78-8bb0-675615731146 genome assembly_ chromosome: 1	99.2	250	3.67e-122	425.85	0.00343492
k141_131	Geotalea uraniireducens NIT-SL11 DNA_ complete genome	86.653	474	7.43e-143	423.35	0.00341475
k141_1819	Aglaophenia trifida isolate IK627 large subunit ribosomal RNA gene_ partial sequence	100	581	1.69e-64	420	0.00338773
k141_812	Uncultured bacterium clone FungiaD34clE12 16S ribosomal RNA gene_ partial sequence	98.88	462	6.42e-178	417	0.00336354
k141_471	Thalassiosira punctigera isolate DM670 chloroplast_ partial genome	99.603	393	1.02e-124	415.07	0.00334797
k141_1376	Aplidium turbinatum genome assembly_ chromosome: 8	93.824	1105	0	405	0.00326674
k141_62	Uncultured bacterium HF0770_08F21 genomic sequence	85.567	485	9.23e-137	403.26	0.00325271
k141_1984	Pulleniatina obliquiloculata gene for 28S rRNA_ partial sequence_ isolate: 11-9-T101	97.309	438	1.09e-98	396.09	0.00319487
k141_793	Aglaophenia trifida isolate IK626.2 large subunit ribosomal RNA gene_ partial sequence	96.875	512	5.05e-99	395.79	0.00319245
k141_2180	MAG: Vicinamibacterales bacterium isolate f9e760c9-8bbe-4e76-9a0a-40d6f1fb97b8 genome assembly_ chromosome: 1	75.61	697	1.62e-65	392	0.00316188
k141_145	Methyloligella sp. GL2 chromosome_ complete genome	85.826	641	0	388.35	0.00313244
k141_2306	MAG: Phycisphaerae bacterium isolate 383648cc-b706-4f19-8acf-b8ba9176e0b9 genome assembly_ chromosome: 1	79.321	686	8.67e-114	381.96	0.0030809
k141_822	Aglaophenia trifida isolate IK627 large subunit ribosomal RNA gene_ partial sequence	100	371	3.74e-64	375.4	0.00302799
k141_1926	MAG: Thermoguttaceae bacterium isolate 312aca04-849c-440b-8203-9b7a9de13541 genome assembly_ chromosome: 4	87.401	883	0	374.63	0.00302178
k141_1305	Planctomycetes bacterium Pla86 chromosome_ complete genome	83.966	601	3.01e-52	374	0.0030167
k141_2085	Nitrosopumilus cobalaminigenes strain HCA1 chromosome_ complete genome	97.5	240	1.17e-109	372.05	0.00300097
k141_941	Nitrosopumilus oxyclinae strain HCE1 chromosome_ complete genome	99.234	522	0	369.13	0.00297741
k141_1416	Mesodinium major isolate K10 small subunit ribosomal RNA gene and internal transcribed spacer 1_ partial sequence	100	369	0	369	0.00297637
k141_1308	Pulleniatina obliquiloculata gene for 28S rRNA_ partial sequence_ isolate: 11-9-T101	92.143	291	1.13e-45	367.49	0.00296419
k141_2257	Planctomycetes bacterium Pla163 chromosome_ complete genome	76.393	366	1.42e-40	366.27	0.00295435
k141_2670	Globorotalia inflata gene for 28S rRNA_ partial sequence_ isolate: 11-9-T76	93.919	154	8.04e-53	359	0.00289571
k141_689	PREDICTED: Aedes aegypti tubulin alpha-1 chain (LOC5568211)_ mRNA	85.263	536	2.27e-74	355.05	0.00286384
k141_2459	Aglaophenia tubiformis voucher MHNG INVE32960 28S ribosomal RNA gene_ partial sequence	96.029	659	1.07e-121	354.6	0.00286021
k141_1181	Gimesia algae strain Pan161 chromosome	85.307	694	0	352.47	0.00284303
k141_1516	Uncultured actinobacterium MB11C06 16S ribosomal RNA and 23S ribosomal RNA genes_ partial sequence	99.59	394	7.15e-120	352	0.00283924
k141_1587	Cyclotella meneghiniana 18S ribosomal RNA gene_ internal transcribed spacer 1_ 5.8S ribosomal RNA gene_ internal transcribed spacer 2_ and 28S ribosomal RNA gene_ complete sequence	95.882	583	3.8e-151	350.84	0.00282989
k141_2252	Uncultured Chroococcidiopsis sp. clone A2_18 16S ribosomal RNA gene_ partial sequence; 16S-23S ribosomal RNA intergenic spacer_ complete sequence; and 23S ribosomal RNA gene_ partial sequence	85.065	307	1.19e-79	348.25	0.002809
k141_1077	Picochlorum maculatum isolate MACC3 23S ribosomal RNA gene_ partial sequence; chloroplast	95.796	451	0	342	0.00275858
k141_2412	MAG: Phycisphaeraceae bacterium isolate 5ced0416-64b5-4844-9ce5-ab75583fac57 genome assembly_ chromosome: 1	82.418	722	1.17e-171	339.41	0.00273769
k141_1333	Uncultured marine bacterium clone SiDJun08M160 16S ribosomal RNA gene_ partial sequence	90.161	507	3.46e-180	338.44	0.00272987
k141_1696	Mucisphaera calidilacus strain Pan265 chromosome_ complete genome	89.782	734	0	335.02	0.00270228
k141_935	Aurelia coerulea isolate NSAM00034J_Empuriabrava 28S large subunit ribosomal RNA gene_ partial sequence	100	527	0	335	0.00270212
k141_1757	Warnowia sp. isolate Wa-QI4 large subunit ribosomal RNA gene_ partial sequence	95.122	464	2.56e-141	334.08	0.0026947
k141_196	Sternaspis scutata 28S large subunit ribosomal RNA gene_ partial sequence	92.767	705	2.47e-123	332.22	0.0026797
k141_2241	Uncultured bacterium clone OTU_2794 16S ribosomal RNA gene_ partial sequence	99.091	448	1.37e-164	331.86	0.00267679
k141_2266	Cardinium endosymbiont of Culicoides ohmorii gene for 16S rRNA_ partial sequence	90.426	508	9.01e-98	330	0.00266179
k141_1898	Euclymeninae sp. 3 GK-2017 GK65 gene for 18S ribosomal RNA_ partial sequence	98.594	700	0	329.72	0.00265953
k141_2495	MAG: Nitrosopumilus sp. isolate MH-Pat-all_metabat2_16 chromosome	98.587	283	4.15e-137	326.81	0.00263606
k141_294	Mycale fibrexilis 28S large subunit ribosomal RNA gene_ partial sequence	90.499	420	1.35e-151	323.69	0.00261089
k141_2657	Labilithrix luteola strain DSM 27648_ complete genome	92.545	532	4.87e-154	323.37	0.00260831
k141_2387	Uncultured organism clone UniqueSequence3055 23S ribosomal RNA gene_ partial sequence	94.278	397	3.57e-155	323.02	0.00260549
k141_178	MAG: Phycisphaeraceae bacterium isolate 5ced0416-64b5-4844-9ce5-ab75583fac57 genome assembly_ chromosome: 1	88.301	359	7.22e-116	320.03	0.00258137
k141_1172	Scopalina jali voucher TLT_567 large subunit ribosomal RNA gene_ partial sequence	87.27	645	0	315	0.0025408
k141_1783	Paracyclopina nana 18S ribosomal RNA gene_ internal transcribed spacer 1_ 5.8S ribosomal RNA gene_ internal transcribed spacer 2_ 28S ribosomal RNA gene_ and intergenic spacer_ complete sequence	90.123	587	3.44e-111	314.29	0.00253507
k141_1411	Neogloboquadrina dutertrei gene for 28S rRNA_ partial sequence_ isolate: 11-9-T89	94.672	568	2.69e-99	313.91	0.00253201
k141_618	MAG: Paracoccaceae bacterium isolate 0eec8381-062d-48a1-8b5c-e49145247478 genome assembly_ chromosome: 1	93.062	558	3.88e-170	313.43	0.00252814
k141_2562	Aglaophenia tubiformis voucher MHNG INVE31751 28S large subunit ribosomal RNA gene_ partial sequence	98.425	437	2.19e-53	312.86	0.00252354
k141_551	Pulleniatina obliquiloculata gene for 28S rRNA_ partial sequence_ isolate: 11-9-T101	94.776	296	8.47e-49	312.13	0.00251765
k141_1074	Entomoneis ornata small subunit ribosomal RNA gene_ partial sequence; internal transcribed spacer 1_ 5.8S ribosomal RNA gene_ and internal transcribed spacer 2_ complete sequence; and large subunit ribosomal RNA gene_ partial sequence	92.394	356	1.16e-138	309.32	0.00249498
k141_1310	Aglaophenia tubiformis voucher MHNG INVE32960 28S ribosomal RNA gene_ partial sequence	98.214	325	3.05e-104	309.18	0.00249386
k141_1330	Lissodendoryx sigmata voucher NCI429 28S ribosomal RNA gene_ partial sequence	99.291	141	1.41e-62	309.06	0.00249289
k141_105	Candidatus Pelagisphaera phototrophica isolate ISCC 53 chromosome_ complete genome	95.033	741	0	307.93	0.00248377
k141_912	Uncultured bacterium isolate ALT6 23S ribosomal RNA gene_ partial sequence	86.192	631	1.28e-140	306.66	0.00247353
k141_2244	Lissodendoryx colombiensis voucher P06 28S ribosomal RNA gene_ partial sequence	88.372	254	1.56e-77	306.22	0.00246998
k141_557	Rhizammina algaeformis small subunit ribosomal RNA gene_ partial sequence	94.413	237	1.95e-68	304.03	0.00245232
k141_1753	Uncultured planctomycete clone DH134B06 16S ribosomal RNA gene_ partial sequence	93.588	574	0	302.86	0.00244288
k141_2128	Monocelis lineata 28S large subunit ribosomal RNA gene_ partial sequence	91.459	338	1.86e-102	296	0.00238755
k141_364	Minicystis rosea strain DSM 24000 chromosome_ complete genome	81.624	515	5.16e-99	291.88	0.00235431
k141_1164	Pulleniatina obliquiloculata gene for 28S rRNA_ partial sequence_ isolate: 11-9-T101	88.554	171	5.98e-47	287	0.00231495
k141_1238	Sulfuriroseicoccus oceanibius strain T37 chromosome_ complete genome	90.389	485	7.12e-177	286.2	0.0023085
k141_1475	Lissodendoryx colombiensis voucher P06 28S ribosomal RNA gene_ partial sequence	98.63	525	8.14e-142	283.09	0.00228341
k141_491	Nitrospina watsonii strain 347 genome assembly_ chromosome: NSPWAT	91.071	1117	0	282	0.00227462
k141_1086	Oxnerella micra 28S ribosomal RNA gene_ partial sequence	96.037	604	1.22e-145	281	0.00226655
k141_539	Uncultured bacterium clone F5K2Q4C04JZTV9 23S ribosomal RNA gene_ partial sequence	95.019	805	2.71e-109	280.89	0.00226567
k141_735	Uncultured bacterium clone F5K2Q4C04IDNOD 23S ribosomal RNA gene_ partial sequence	90.115	646	1.96e-154	280.83	0.00226518
k141_1033	Uncultured bacterium clone Nat2-34 16S ribosomal RNA gene_ partial sequence	97.268	367	1.77e-172	277	0.00223429
k141_158	Macrorhynchia philippina voucher MZUSP:1728 large subunit 28S ribosomal RNA gene_ partial sequence	100	235	4.48e-111	276	0.00222622
k141_303	Pontivivens ytuae strain MT2928 chromosome_ complete genome	92.966	323	1.36e-127	275.9	0.00222542
k141_1506	Aglaophenia trifida isolate IK627 large subunit ribosomal RNA gene_ partial sequence	100	141	1.2e-64	274.55	0.00221453
k141_1624	MAG: Nitrosopumilus sp. isolate 9424c9fb-5f1c-4746-b453-2997914b57fc genome assembly_ chromosome: 1	95.195	587	0	273.84	0.0022088
k141_555	Uncultured marine group II euryarchaeote EBAC37F11_ BAC clone 37F11_ partial sequence	95.322	1195	0	272	0.00219396
k141_743	Uncultured bacterium clone F5K2Q4C04JSGU6 23S ribosomal RNA gene_ partial sequence	87.919	445	1.46e-143	270.83	0.00218452
k141_1091	Cryptophyta sp. ECY-2019a strain LIMS-PS-1620 isolate CRY03.ecy34 23S ribosomal RNA gene_ partial sequence; plastid	95.187	374	1.18e-163	265.54	0.00214185
k141_779	Thaumatomastix sp. CC002-Boundary Bay large subunit ribosomal RNA gene_ partial sequence	92.568	295	1.5e-113	264.44	0.00213298
k141_1530	Telonema subtile strain RCC 404 28S ribosomal RNA gene_ partial sequence	99.369	665	6.13e-159	264.41	0.00213274
k141_910	Planctomycetes bacterium Poly30 chromosome_ complete genome	95.238	568	0	264.21	0.00213113
k141_562	Nisaea acidiphila strain MEBiC11861 chromosome_ complete genome	89.286	361	5.9e-38	264.12	0.0021304
k141_1408	Flustrellidra hispida strain VIBE15 5.8S ribosomal RNA gene_ partial sequence; internal transcribed spacer 2_ complete sequence; and large subunit ribosomal RNA gene_ partial sequence	96.694	121	7.48e-47	264	0.00212943
k141_1664	Cyclotella meneghiniana 18S ribosomal RNA gene_ internal transcribed spacer 1_ 5.8S ribosomal RNA gene_ internal transcribed spacer 2_ and 28S ribosomal RNA gene_ complete sequence	96.737	619	0	261	0.00210523
k141_2220	MAG: Opitutales bacterium isolate 339ea5a9-30bc-452b-a693-9cc1ed63c100 genome assembly_ chromosome: 1	93.143	873	0	259.45	0.00209273
k141_1395	Aglaophenia trifida isolate IK627 large subunit ribosomal RNA gene_ partial sequence	100	505	1.12e-65	257.46	0.00207668
k141_127	Aglaophenia trifida isolate IK627 large subunit ribosomal RNA gene_ partial sequence	100	142	5.59e-65	256.43	0.00206837
k141_1448	Scopalina lophyropoda voucher BELUM:Mc4217 28S ribosomal RNA gene_ partial sequence	99.225	526	0	256	0.0020649
k141_383	Pulleniatina obliquiloculata gene for 28S rRNA_ partial sequence_ isolate: KH1623	88.115	640	1.44e-70	254.91	0.00205611
k141_510	Reichenbachiella carrageenanivorans strain WSW4-B4 chromosome_ complete genome	95.775	669	0	253.54	0.00204506
k141_1640	Hypocoma acinetarum voucher PHB10051001 large subunit ribosomal RNA gene_ partial sequence	78.6	495	5.21e-80	250	0.00201651
k141_1805	Nannocystis sp. strain MNa11734 23S ribosomal RNA gene_ partial sequence	84.679	477	5.8e-128	249.39	0.00201159
k141_711	Aglaophenia elongata voucher MHNG INVE37539 28S ribosomal RNA gene_ partial sequence	99.291	141	4.42e-63	249.02	0.0020086
k141_1367	Sulfuriroseicoccus oceanibius strain T37 chromosome_ complete genome	87.269	434	1.12e-134	248.19	0.00200191
k141_1112	MAG: uncultured Draconibacterium sp. isolate abe71d63-47d4-46f6-900f-15657cc07270 genome assembly_ chromosome: 1	77.85	647	5.13e-90	248	0.00200038
k141_599	MAG: Phycisphaeraceae bacterium isolate 5ced0416-64b5-4844-9ce5-ab75583fac57 genome assembly_ chromosome: 1	83.48	712	5.47e-110	246	0.00198424
k141_1140	Sulfuriroseicoccus oceanibius strain T37 chromosome_ complete genome	88.165	631	0	245.43	0.00197965
k141_1225	Aglaophenia trifida isolate IK626.2 large subunit ribosomal RNA gene_ partial sequence	92.281	285	5.27e-108	244.48	0.00197198
k141_642	Phreatobacter aquaticus strain NMCR1094 chromosome	86.243	596	1.25e-46	242	0.00195198
k141_1930	Esquamula lacrimiformis gene for 28S ribosomal RNA_ partial sequence	85.755	386	1.35e-93	241.19	0.00194545
k141_2264	Niphargus laisi isolate NA135 28S ribosomal RNA gene_ partial sequence	83.585	1011	3.43e-109	237.95	0.00191931
k141_2629	MAG: Phycisphaeraceae bacterium isolate 5ced0416-64b5-4844-9ce5-ab75583fac57 genome assembly_ chromosome: 1	83.739	773	0	237.53	0.00191592
k141_89	Lissodendoryx hawaiiana voucher UF 3804 large subunit ribosomal RNA gene_ partial sequence	99.01	523	1.21e-40	237.39	0.0019148
k141_1289	Planctomycetes bacterium Pla163 chromosome_ complete genome	86.719	635	0	236.57	0.00190818
k141_2000	Haslea tsukamotoi small subunit ribosomal RNA gene_ partial sequence; internal transcribed spacer 1_ 5.8S ribosomal RNA gene_ and internal transcribed spacer 2_ complete sequence; and large subunit ribosomal RNA gene_ partial sequence	90.99	771	0	235.95	0.00190318
k141_506	Uncultured foraminiferan clone Sip6 small subunit ribosomal RNA gene_ partial sequence	95.294	483	8.69e-67	232	0.00187132
k141_1527	Candidatus Cardinium hertigii strain cHgTN10 chromosome_ complete genome	88.444	1191	0	232	0.00187132
k141_1162	Aglaophenia trifida isolate IK627 large subunit ribosomal RNA gene_ partial sequence	98.148	213	1.8e-98	228.04	0.00183938
k141_1244	MAG: Sedimentisphaerales bacterium isolate 9f8913db-8c50-4d63-8851-15559f03b31b genome assembly_ chromosome: 8	77.064	1065	4.22e-128	226.01	0.001823
k141_1522	Leptochelia itoi gene for 18S rRNA_ partial sequence	99.059	426	0	225	0.00181486
k141_932	MAG: Thermoguttaceae bacterium isolate 312aca04-849c-440b-8203-9b7a9de13541 genome assembly_ chromosome: 4	87.614	548	2.92e-176	224.69	0.00181236
k141_2202	Pikeienuella piscinae strain RR4-56 chromosome_ complete genome	94.749	536	0	224.57	0.00181139
k141_2673	Demospongiae sp. GW7663 genomic DNA sequence contains 28S rRNA gene_ specimen voucher SNSB-BSPG.GW7663	92.027	467	4.2e-170	224.01	0.00180687
k141_560	MAG: Candidatus Nitrohelix vancouverensis isolate VA-1 chromosome	89.279	532	2.2e-177	221	0.00178259
k141_308	Uncultured Planctomyces sp. clone OTU_4311 16S ribosomal RNA gene_ partial sequence	98.377	561	6.29e-149	220.71	0.00178025
k141_1325	Leptochelia itoi gene for 18S rRNA_ partial sequence	82.833	400	1.18e-45	219	0.00176646
k141_30	Cyclotella cryptica 18S ribosomal RNA gene_ internal transcribed spacer 1_ 5.8S ribosomal RNA gene_ internal transcribed spacer 2_ and 28S ribosomal RNA gene_ complete sequence	99.057	318	3.56e-158	217.95	0.00175799
k141_1785	Uncultured bacterium gene for 16S rRNA_ partial sequence_ clone: OTUb27	94.737	370	6.19e-93	217.07	0.00175089
k141_2060	Nannocystis sp. strain MNa11734 23S ribosomal RNA gene_ partial sequence	83.934	495	2.97e-86	216.5	0.0017463
k141_2518	Rhizamoeba saxonica 18S ribosomal RNA gene_ partial sequence; internal transcribed spacer 1_ 5.8S ribosomal RNA gene_ and internal transcribed spacer 2_ complete sequence; and 28S ribosomal RNA gene_ partial sequence	84.255	467	3.43e-120	215	0.0017342
k141_2571	Chytridiales sp. isolate PSC290 small subunit ribosomal RNA gene_ partial sequence; internal transcribed spacer 1_ 5.8S ribosomal RNA gene_ and internal transcribed spacer 2_ complete sequence; and large subunit ribosomal RNA gene_ partial sequence	85.561	223	2.03e-44	215	0.0017342
k141_1081	Leucosolenia complicata voucher ZMBN-127254 large subunit ribosomal RNA gene_ partial sequence<>Leucosolenia complicata voucher ZMBN-127255 large subunit ribosomal RNA gene_ partial sequence	94.563	423	0	212.02	0.00171016
k141_162	Nannocystis sp. strain MNa11734 23S ribosomal RNA gene_ partial sequence	84.381	657	4.81e-140	211.87	0.00170895
k141_583	Prochromadorella antarctica voucher Ugent_CeMoFe17C18A12_18S small subunit ribosomal RNA gene_ partial sequence	96.509	512	0	211	0.00170193
k141_934	MAG: Syntrophales bacterium isolate 9e353863-e3ae-4afc-92d2-6aad0841dacd genome assembly_ chromosome: 1	91.724	145	5.71e-47	211	0.00170193
k141_553	Uncultured Planctomycetacia bacterium clone NdGal35 16S ribosomal RNA gene_ partial sequence	92.739	303	1.74e-117	209.94	0.00169338
k141_648	Ruegeria sp. THAF33 chromosome_ complete genome	95.594	521	0	207.57	0.00167427
k141_649	Sulfitobacter sp. S190 chromosome_ complete genome	98.083	313	2.12e-150	207.3	0.00167209
k141_1745	Halamphora americana voucher JPK7977-AMPH100 18S small subunit ribosomal RNA gene_ internal transcribed spacer 1_ 5.8S ribosomal RNA gene_ internal transcribed spacer 2_ and 28S large subunit ribosomal RNA gene_ complete sequence	94.259	633	0	205.46	0.00165725
k141_1965	Planctomycetes bacterium Pla163 chromosome_ complete genome	79.345	991	1.55e-161	205	0.00165354
k141_1443	Sandaracinus strain MSr10575 (SBSa001) chromosome_ complete sequence	84.318	605	1.61e-129	204.97	0.00165329
k141_2041	Neoehrlichia mikurensis isolate 18-2804 chromosome_ complete genome	78.004	756	4.19e-82	204	0.00164547
k141_1017	Unknown marine alpha proteobacterium JP57 23S ribosomal RNA gene_ partial sequence	93.253	551	6.08e-169	203.52	0.0016416
k141_2325	Ectothiorhodosinus mongolicus strain DSM 15479 chromosome	90.882	997	0	203.09	0.00163813
k141_1286	Alienimonas californiensis strain CA12 chromosome	76.877	663	1.39e-91	203	0.0016374
k141_1764	Cercozoa sp. CC-2009e large subunit ribosomal RNA gene_ partial sequence	83.79	612	6.51e-105	203	0.0016374
k141_1833	Candidatus Filomicrobium marinum strain Y genome assembly_ chromosome: 1	94.236	537	1.34e-169	201.35	0.0016241
k141_1232	Clytia sp. GL JRH-2014 voucher XMCG11 28S ribosomal RNA gene_ partial sequence<>Clytia sp. GL JRH-2014 voucher XMCG12 28S ribosomal RNA gene_ partial sequence<>Clytia sp. GL JRH-2014 voucher XMCG13 28S ribosomal RNA gene_ partial sequence<>Clytia sp. GL JRH-2014 voucher XMCG14 28S ribosomal RNA gene_ partial sequence<>Clytia sp. GL JRH-2014 voucher XMCG15 28S ribosomal RNA gene_ partial sequence	92.819	376	1.27e-149	200	0.00161321
k141_1453	Uncultured bacterium clone F5K2Q4C04I2SS7 23S ribosomal RNA gene_ partial sequence	87.173	530	8.09e-128	199.7	0.00161079
k141_1848	Pseudofulvibacter sp. strain 4AX11 16S ribosomal RNA gene_ partial sequence	92.893	540	3.29e-72	199.69	0.00161071
k141_737	Uncultured bacterium clone FW1B8_P5_B03 16S ribosomal RNA gene_ partial sequence	100	430	1.52e-124	198.32	0.00159966
k141_1936	Tubulipora flabellaris 28S ribosomal RNA gene_ partial sequence	81.857	235	9.14e-45	197.78	0.0015953
k141_1839	Uncultured Phycisphaerales bacterium clone OTU_3636 16S ribosomal RNA gene_ partial sequence	96.418	444	2.27e-152	197.32	0.00159159
k141_329	Aglaophenia trifida isolate IK627 large subunit ribosomal RNA gene_ partial sequence	100	392	5.29e-43	196.77	0.00158715
k141_2344	MAG: uncultured Candidatus Nitrosopumilus sp. isolate a9bb1b8d-3405-4f78-8bb0-675615731146 genome assembly_ chromosome: 1	98.524	271	1.85e-130	193.14	0.00155787
k141_1351	MAG: Alphaproteobacteria bacterium isolate b7ace004-f1ae-41dc-b5a0-472d16b04695 genome assembly_ chromosome: 1	91.641	323	1.16e-120	193.11	0.00155763
k141_1134	Planctomycetes bacterium Pla86 chromosome_ complete genome	76.227	739	1.28e-91	192	0.00154868
k141_2345	Aglaophenia harpago voucher MHNG INVE37531 28S ribosomal RNA gene_ partial sequence	94.787	212	6.37e-85	189.25	0.0015265
k141_246	Planctomycetes bacterium Poly30 chromosome_ complete genome	91.917	531	0	189.21	0.00152617
k141_2605	Chaetoceros laevisporus isolate CNS00396 internal transcribed spacer 2 and large subunit ribosomal RNA gene_ partial sequence	92.535	574	0	189	0.00152448
k141_995	Coraliomargarita sp. J2-16 chromosome_ complete genome	96.558	523	0	188.38	0.00151948
k141_655	Cyclotella meneghiniana 18S ribosomal RNA gene_ internal transcribed spacer 1_ 5.8S ribosomal RNA gene_ internal transcribed spacer 2_ and 28S ribosomal RNA gene_ complete sequence	90.936	341	1.13e-123	188.36	0.00151932
k141_240	Aglaophenia elongata voucher MHNG INVE37539 28S ribosomal RNA gene_ partial sequence	97.183	142	2e-58	187.96	0.00151609
k141_116	Anaspides tasmaniae internal transcribed spacer 2 and 28S ribosomal RNA gene_ partial sequence	92.361	213	1.21e-47	187	0.00150835
k141_898	MAG: Nitrosopumilus sp. isolate 9424c9fb-5f1c-4746-b453-2997914b57fc genome assembly_ chromosome: 1	96.38	221	4.26e-96	186.02	0.00150044
k141_2196	MAG: Alphaproteobacteria bacterium isolate 64c7ca25-a9be-4dae-95e9-b727d493ec1e genome assembly_ chromosome: 1	91.4	407	4.96e-154	185.24	0.00149415
k141_547	Planctomycetes bacterium Pla163 chromosome_ complete genome	84.63	524	1.05e-140	185	0.00149222
k141_1227	Bryopsis sp. KO-2023 chloroplast DNA_ complete genome	97.802	456	0	185	0.00149222
k141_636	Flustrellidra hispida strain VIBE15 small subunit ribosomal RNA gene_ partial sequence	87.474	628	1.63e-149	184.92	0.00149157
k141_2408	Cardinium endosymbiont of Bemisia tabaci partial 16S rRNA gene_ clone 25_2_4	91.643	488	3.55e-130	183.39	0.00147923
k141_2133	Mariniblastus fucicola strain FC18 chromosome_ complete genome	88.099	556	0	182.15	0.00146923
k141_870	Nannocystis sp. strain MNa11734 23S ribosomal RNA gene_ partial sequence	85.809	303	1.92e-82	180.18	0.00145334
k141_1076	Candidatus Neptunochlamydia sp. REUL1 isolate 46185 genome assembly_ chromosome: 4	99.703	627	1.13e-171	180	0.00145189
k141_2022	Aglaophenia elongata voucher MHNG INVE37539 28S ribosomal RNA gene_ partial sequence	97.436	464	2.93e-46	179.56	0.00144834
k141_943	Leptospira sp. severe_002 chromosome 1	75.706	1127	4.1e-133	177	0.00142769
k141_1820	MAG: Myxococcota bacterium isolate c93ed72e-ade9-4f05-b41f-cca380bd8cf2 genome assembly_ chromosome: 2	76.56	633	1.21e-81	176.58	0.0014243
k141_2561	Reichenbachiella sp. YMK gene for 16S rRNA_ partial sequence	98.953	437	5.24e-89	176.11	0.00142051
k141_1471	Uncultured marine group II euryarchaeote EBAC37F11_ BAC clone 37F11_ partial sequence	97.928	1061	0	175.18	0.00141301
k141_1826	MAG: Candidatus Hydrogenedentes bacterium isolate 9f1eef2f-e61c-44ad-add1-0a006c8246d5 genome assembly_ chromosome: 9	82.018	352	1.35e-43	175	0.00141156
k141_1163	Amphicorina mobilis gene for 28S ribosomal RNA_ partial sequence	97.487	535	0	174	0.00140349
k141_520	Uncultured bacterium clone VISS18_052	89.535	511	3.49e-180	173.74	0.00140139
k141_1249	Uncultured marine eukaryote clone SA2_3H4 18S ribosomal RNA gene_ partial sequence	99.747	395	0	173.05	0.00139583
k141_1604	Campydora demonstrans isolate OVN-2022 small subunit ribosomal RNA gene_ partial sequence; internal transcribed spacer 1_ 5.8S ribosomal RNA gene_ and internal transcribed spacer 2_ complete sequence; and large subunit ribosomal RNA gene_ partial sequence	87.644	347	2.01e-107	173	0.00139542
k141_2251	Symmachiella dynata strain Mal52 chromosome_ complete genome	85.918	957	0	172.03	0.0013876
k141_43	Rhabditoides inermiformis strain SB328 28S large subunit ribosomal RNA gene_ partial sequence	81.469	427	5.24e-54	171.82	0.00138591
k141_2160	Dimorpha-like sp. ATCC 50522 28S ribosomal RNA gene_ partial sequence	90.885	384	1.42e-140	170.92	0.00137865
k141_755	Uncultured bacterium clone S1P2041 16S ribosomal RNA gene_ partial sequence	93.393	557	0	169	0.00136316
k141_605	Sandaracinus amylolyticus strain DSM 53668_ complete genome	84.127	726	6.36e-130	168.26	0.00135719
k141_1282	Litomosoides sigmodontis genome assembly_ chromosome: 2	83.815	352	6e-83	168	0.00135509
k141_666	Pterocystis tropica 28S ribosomal RNA gene_ partial sequence	89.329	509	4.3e-106	167	0.00134703
k141_826	Pileolaria sp. 3 TAM-2005 18S ribosomal RNA gene_ partial sequence	98.812	684	0	167	0.00134703
k141_31	Hiatella arctica voucher BivAToL-195 28S ribosomal RNA gene_ partial sequence	95.135	587	2.21e-160	166	0.00133896
k141_1383	Aglaophenia trifida isolate IK627 large subunit ribosomal RNA gene_ partial sequence	100	267	1.38e-58	165.97	0.00133872
k141_2026	Paroceanicella profunda strain D4M1 plasmid pD4M1A_ complete sequence	92.228	386	7.49e-151	164.57	0.00132743
k141_1025	Uncultured Bacteroidetes bacterium clone RII-TR074 16S ribosomal RNA gene_ partial sequence	87.856	653	4.63e-170	163.26	0.00131686
k141_2161	Mycale fibrexilis 28S large subunit ribosomal RNA gene_ partial sequence	100	401	1.47e-63	163.08	0.00131541
k141_2027	Planctomycetes bacterium SRT547 DNA_ complete genome	91.02	1112	0	163	0.00131476
k141_2659	Endozoicomonas montiporae CL-33 genome	90.469	636	0	161.2	0.00130024
k141_1983	T.sp. gene for 28S ribosomal RNA	97.59	244	5.77e-29	160	0.00129056
k141_2680	Fulvivirga maritima strain SW1-E11 chromosome_ complete genome	91.076	378	9.55e-140	159.48	0.00128637
k141_2011	Pontivivens ytuae strain MT2928 chromosome_ complete genome	93.299	385	2.78e-156	157.36	0.00126927
k141_2547	Haliclona indistincta genome assembly_ chromosome: 9	98.361	181	3.16e-82	157	0.00126637
k141_2671	Uncultured bacterium clone OTU_1578 16S ribosomal RNA gene_ partial sequence	97.024	314	1.08e-70	157	0.00126637
k141_714	Labilithrix luteola strain DSM 27648_ complete genome	89.474	407	9.08e-102	156.65	0.00126354
k141_413	Alexandrium tamarense species complex group IV strain TN9 from Japan internal transcribed spacer 1_ partial sequence; 5.8S ribosomal RNA gene and internal transcribed spacer 2_ complete sequence; and 28S ribosomal RNA gene_ partial sequence	100	720	0	156	0.0012583
k141_1175	Tenuicylindrus belgicus small subunit ribosomal RNA gene_ partial sequence; internal transcribed spacer 1_ 5.8S ribosomal RNA gene_ and internal transcribed spacer 2_ complete sequence; and large subunit ribosomal RNA gene_ partial sequence	93.548	199	4.12e-41	156	0.0012583
k141_1801	MAG: Thermoanaerobaculia bacterium isolate 14c23368-4dca-4d55-9b94-f295180eceef genome assembly_ chromosome: 1	93.06	426	8.58e-126	155.77	0.00125645
k141_1179	MAG: uncultured Rhodobium sp. isolate 13e7df09-a853-47d7-8979-71106150c361 genome assembly_ chromosome: 3	90.335	802	0	154.62	0.00124717
k141_203	Pontibacter sp. G13 chromosome_ complete genome	84.948	577	8.84e-162	154.47	0.00124596
k141_41	Uncultured myxobacterium HF0200_01L06 genomic sequence	87.968	471	1.63e-118	154.26	0.00124427
k141_2037	Aglaophenia trifida isolate IK627 large subunit ribosomal RNA gene_ partial sequence	100	349	7.78e-41	152.45	0.00122967
k141_1867	Odontella aurita var. minima chloroplast_ complete genome	96.935	620	0	152.26	0.00122813
k141_2540	Chromadoropsis vivipara isolate C-Mv internal transcribed spacer 2 and large subunit ribosomal RNA gene_ partial sequence	77.748	733	4.36e-111	150.91	0.00121724
k141_2655	Psammodictyon constrictum small subunit ribosomal RNA gene_ partial sequence; internal transcribed spacer 1_ 5.8S ribosomal RNA gene_ and internal transcribed spacer 2_ complete sequence; and large subunit ribosomal RNA gene_ partial sequence	98.611	374	1.25e-139	150.29	0.00121224
k141_2602	Uncultured Thiotrichaceae bacterium clone OTU_137 16S ribosomal RNA gene_ partial sequence	93.814	798	4.44e-161	150.28	0.00121216
k141_587	MAG: Acidimicrobiales bacterium isolate 5fd421f4-4967-4565-8d05-0d282dd64fa1 genome assembly_ chromosome: 6	92.366	361	1.24e-98	150.27	0.00121208
k141_330	Dinoroseobacter shibae strain DFL 12 23S ribosomal RNA gene_ complete sequence	93.955	778	1.79e-165	149.78	0.00120813
k141_786	Planctomycetes bacterium Pla163 chromosome_ complete genome	84.375	347	3.61e-87	148.58	0.00119845
k141_1648	Aglaophenia trifida isolate IK626.2 large subunit ribosomal RNA gene_ partial sequence	98.438	476	4.04e-20	147	0.00118571
k141_195	MAG: Thermoanaerobaculia bacterium isolate 14c23368-4dca-4d55-9b94-f295180eceef genome assembly_ chromosome: 1	92.015	263	1.56e-97	146.02	0.0011778
k141_1989	Uncultured bacterium clone F5K2Q4C04IVWQW 23S ribosomal RNA gene_ partial sequence	90.647	369	3.32e-95	145.89	0.00117675
k141_212	Akkermansia massiliensis strain EB-AMDK-39 chromosome_ complete genome	86.739	457	1.52e-138	145.53	0.00117385
k141_2649	Nitzschia sp. pyKryTriq1 genome assembly_ chromosome: 6	96.33	413	4.04e-94	144.65	0.00116675
k141_397	PREDICTED: Mercenaria mercenaria large subunit ribosomal RNA (LOC123533031)_ rRNA	94.198	507	3.75e-120	144.12	0.00116248
k141_1987	Nannocystis poenicansa strain FL3 chromosome_ complete genome	82.57	563	2.5e-133	143.79	0.00115981
k141_1446	Cirratulidae sp. NHM 1235 voucher NHMUK ANEA 2023.344 small subunit ribosomal RNA gene_ partial sequence	98.423	317	3.89e-154	143.77	0.00115965
k141_742	Sulfuriroseicoccus oceanibius strain T37 chromosome_ complete genome	88.546	454	6.86e-152	143.3	0.00115586
k141_2490	Brachyscelus rapax voucher USNM:1196351 28S ribosomal RNA gene_ partial sequence	93.007	499	8.77e-48	142.03	0.00114562
k141_1161	Salacia desmoides 28S ribosomal RNA gene_ partial sequence	92.547	324	2.56e-124	142	0.00114538
k141_2487	uncultured fungus genomic DNA sequence contains 18S rRNA gene_ ITS1_ 5.8S rRNA gene_ ITS2_ 28S rRNA gene_ isolate consensus04220	91.718	327	2.01e-121	142	0.00114538
k141_981	Sorangium cellulosum strain So ce 56 23S ribosomal RNA gene_ complete sequence	88.288	747	0	141.94	0.00114489
k141_309	Uncultured Verrucomicrobiales bacterium HF0200_39L05 genomic sequence	89.695	686	0	141.64	0.00114247
k141_2385	Candidatus Nitrosopumilus sp. AR2_ complete genome	95.476	781	0	141.64	0.00114247
k141_2535	Hyalella kochi voucher 3TK27 internal transcribed spacer 2 and large subunit ribosomal RNA gene_ partial sequence	93.86	228	1.34e-89	140.01	0.00112933
k141_721	Chlorellidium tetrabotrys strain SAG811-1 28S ribosomal RNA gene_ partial sequence	88.235	562	5e-125	140	0.00112924
k141_327	Lentisphaera profundi strain SAORIC-696 chromosome 2_ complete sequence	84.987	368	5.91e-97	139.2	0.00112279
k141_937	Cryptophyta sp. ECY-2019a strain LIMS-PS-1620 isolate CRY03.ecy34 23S ribosomal RNA gene_ partial sequence; plastid	92.255	655	0	139.19	0.00112271
k141_1802	Uncultured bacterium HF0770_08F21 genomic sequence	75.565	481	8.02e-53	138.22	0.00111489
k141_1285	Paracyclopina nana 18S ribosomal RNA gene_ internal transcribed spacer 1_ 5.8S ribosomal RNA gene_ internal transcribed spacer 2_ 28S ribosomal RNA gene_ and intergenic spacer_ complete sequence	91.27	374	3.41e-139	137.84	0.00111182
k141_1871	Gimesia algae strain Pan161 chromosome	85.375	855	0	137.54	0.0011094
k141_55	MAG: uncultured Filomicrobium sp. isolate 12f72821-a1a0-41b2-afcd-140c109d2ee1 genome assembly_ chromosome: 35	94.839	240	7.62e-59	137	0.00110505
k141_584	Uncultured eukaryote clone F5K2Q4C04JX8PK 28S ribosomal RNA gene_ partial sequence	91.908	301	3.86e-58	135.08	0.00108956
k141_1500	Desulfococcus oleovorans strain Hxd3 23S ribosomal RNA gene_ complete sequence	79.71	546	5.54e-84	135	0.00108891
k141_2474	Escherichia coli 2018-10-1CC DNA_ complete genome<>Escherichia coli TBU0218_10-1CC DNA_ complete genome	90.97	904	0	135	0.00108891
k141_1002	Pherusella liowae strain VIBE14 5.8S ribosomal RNA gene_ partial sequence; internal transcribed spacer 2_ complete sequence; and large subunit ribosomal RNA gene_ partial sequence	94.898	584	1.46e-169	134.99	0.00108883
k141_571	Cryptomonas sp. Dumo2 100310C 23S large subunit ribosomal RNA gene_ partial sequence; plastid	88.113	777	1.72e-175	133.99	0.00108077
k141_585	Planctomycetales bacterium ZRK34 chromosome_ complete genome	91.542	402	1.67e-152	133.74	0.00107875
k141_227	MAG: Phycisphaeraceae bacterium isolate 5ced0416-64b5-4844-9ce5-ab75583fac57 genome assembly_ chromosome: 1	79.845	906	5.71e-176	132.5	0.00106875
k141_1044	Planctomycetes bacterium Pla163 chromosome_ complete genome	85.315	567	1.11e-160	132.03	0.00106496
k141_1771	Aglaophenia trifida isolate IK627 large subunit ribosomal RNA gene_ partial sequence	100	352	9.81e-65	132.02	0.00106488
k141_2491	Crateriforma conspicua strain Mal65 chromosome	80.848	926	4.13e-142	131.85	0.00106351
k141_2045	Akkermansia massiliensis strain EB-AMDK-39 chromosome_ complete genome	87.059	626	3.19e-157	131.84	0.00106343
k141_805	Poriferisphaera corsica strain KS4 chromosome_ complete genome	78.939	625	1.11e-106	131.78	0.00106294
k141_2521	Halamphora coffeaeformis voucher JPK7977-AMPH101 18S small subunit ribosomal RNA gene_ internal transcribed spacer 1_ 5.8S ribosomal RNA gene_ internal transcribed spacer 2_ and 28S large subunit ribosomal RNA gene_ complete sequence	94.33	520	3.62e-165	131.19	0.00105818
k141_2645	Planctomycetes bacterium Pla86 chromosome_ complete genome	84.66	510	2.87e-136	131.19	0.00105818
k141_876	Aglaophenia trifida isolate IK627 large subunit ribosomal RNA gene_ partial sequence	91.275	246	6.78e-47	131	0.00105665
k141_2646	Uncultured polychaete clone LC104_3EP_47 18S ribosomal RNA gene_ partial sequence	91.019	582	0	131	0.00105665
k141_623	Uncultured bacterium clone F5K2Q4C04ICHYB 23S ribosomal RNA gene_ partial sequence	87.629	195	3.46e-54	129.98	0.00104842
k141_56	Uncultured bacterium isolate ALT7 23S ribosomal RNA gene_ partial sequence	85.039	566	2.6e-102	129.01	0.0010406
k141_1468	Amphiduros pacificus genome assembly_ organelle: mitochondrion	82.915	815	9.8e-39	129	0.00104052
k141_199	Candidatus Neptunochlamydia sp. REUL1 isolate 46185 genome assembly_ chromosome: 4	99.79	477	0	128.18	0.0010339
k141_1526	Grandidierella chaohuensis voucher IZCASIA1283 28S ribosomal RNA gene_ partial sequence	91.358	614	5.9e-85	128.01	0.00103253
k141_2556	MAG: Nitrosopumilus sp. isolate f837b10d-fa0a-4887-b276-3e9614c5383a genome assembly_ chromosome: 1	96.711	428	2.6e-62	127.7	0.00103003
k141_1956	Parallelostrombidium kahli isolate SW2012100901 large subunit ribosomal RNA gene_ partial sequence	99.317	373	1.7e-145	127.06	0.00102487
k141_918	Flustrellidra hispida strain VIBE15 5.8S ribosomal RNA gene_ partial sequence; internal transcribed spacer 2_ complete sequence; and large subunit ribosomal RNA gene_ partial sequence	97.458	367	6.32e-47	127	0.00102439
k141_2268	Sulfuriroseicoccus oceanibius strain T37 chromosome_ complete genome	87.613	585	3.34e-141	126.99	0.00102431
k141_1482	Cylindrostoma monotrochum large subunit ribosomal RNA gene_ partial sequence	83.807	1062	0	126	0.00101632
k141_142	Uncultured bacterium clone ep1385-89 16S ribosomal RNA gene_ partial sequence	93.167	674	0	125.72	0.00101406
k141_1723	Bacterium Ellin514 23S rRNA gene_ isolate Ellin514	91.262	591	0	125.29	0.00101059
k141_2029	Uncultured Acidobacteria bacterium clone DON12 23S ribosomal RNA gene_ partial sequence	79.343	210	1.41e-29	125.14	0.00100938
k141_2382	Aglaophenia trifida isolate IK626.2 large subunit ribosomal RNA gene_ partial sequence	99.286	311	1.43e-62	123.96	0.000999865
k141_2016	Planctomycetes bacterium Pla86 chromosome_ complete genome	88.628	551	0	123.41	0.000995429
k141_946	Bryopsis sp. KO-2023 chloroplast DNA_ complete genome	97.362	1002	0	123	0.000992122
k141_2294	Nannocystis sp. strain MNa11734 23S ribosomal RNA gene_ partial sequence	85.596	377	9.39e-98	122.07	0.00098462
k141_216	Eudendrium capillare large subunit 28S ribosomal RNA gene_ partial sequence	87.335	457	3.38e-115	122	0.000984056
k141_1494	Uncultured marine bacterium clone SiDSep07M76 16S ribosomal RNA gene_ partial sequence	96.524	374	5.42e-172	122	0.000984056
k141_2620	Aglaophenia trifida isolate IK627 large subunit ribosomal RNA gene_ partial sequence	99.174	120	4.77e-51	121	0.00097599
k141_465	Uncultured planctomycete clone RODAS-136 16S ribosomal RNA gene_ partial sequence	90.476	592	1.99e-143	120.94	0.000975506
k141_880	Uncultured bacterium clone SH100_100m_clone_86 16S ribosomal RNA gene_ partial sequence	90.689	531	0	120.28	0.000970182
k141_271	Akkermansia massiliensis strain EB-AMDK-39 chromosome_ complete genome	86.19	418	6.54e-122	120.19	0.000969456
k141_1570	Mesorhizobium sp. M9A.F.Ca.ET.002.03.1.2 chromosome_ complete genome	91.5	399	2.15e-151	120.01	0.000968004
k141_197	Uncultured gamma proteobacterium HF0010_05D02 genomic sequence	82.421	463	1.75e-73	120	0.000967924
k141_671	Pulleniatina obliquiloculata gene for 28S rRNA_ partial sequence_ isolate: 11-9-T101	88.202	335	3.64e-49	120	0.000967924
k141_698	Monocelis sp. BE-2015 28S ribosomal RNA gene_ partial sequence	90.244	284	5.98e-98	118	0.000951792
k141_2025	Uncultured bacterium clone PS1B_1614 16S ribosomal RNA gene_ partial sequence	98.259	402	0	117.88	0.000950824
k141_1725	Sulfidibacter corallicola strain M133 chromosome_ complete genome	84.679	601	1.76e-164	117	0.000943726
k141_2648	MAG: Candidatus Latescibacteria bacterium isolate d54d2296-71c2-45af-80d9-7212e301404d genome assembly_ chromosome: 21	76.22	557	2.74e-57	116.75	0.000941709
k141_1667	Uncultured alpha proteobacterium EF100_102A06 genomic sequence	97.8	405	0	115.34	0.000930336
k141_6	Euchone sp. AM E3575 18S ribosomal RNA gene_ partial sequence	98.896	689	0	114.99	0.000927513
k141_1195	Navicula sp. strain SZCZEY2172 plastid_ complete genome	92.593	404	7.72e-161	114.46	0.000923238
k141_2132	MAG: Anaerohalosphaeraceae bacterium isolate 978f9c3d-91dc-4e11-95ec-8fa255ba7f00 genome assembly_ chromosome: 1	80.488	723	1.22e-131	114.02	0.000919689
k141_656	Ardenticatena sp. Cfx-K strain Cfx-K genome assembly_ chromosome: I	91.413	482	3.48e-135	114	0.000919528
k141_2606	Bryopsis plumosa genes for 18S rRNA_ ITS1_ 5.8S rRNA_ ITS2_ 28S rRNA_ partial and complete sequence_ specimen_voucher: HIRO:HIRO-MY 77087	97.416	452	0	114	0.000919528
k141_1224	Erinaceusyllis erinaceus voucher WS1136 small subunit ribosomal RNA gene_ partial sequence	98.837	259	9.36e-125	113	0.000911462
k141_2549	Roseithermus sacchariphilus strain MEBiC09517 chromosome_ complete genome	90.026	380	1.02e-133	113	0.000911462
k141_2330	Jassa falcata 18S ribosomal RNA gene_ complete sequence	86.157	468	4.51e-134	112.89	0.000910574
k141_2641	Uncultured bacterium clone 19B09 16S ribosomal RNA gene_ partial sequence	95.739	399	4.37e-179	112.07	0.00090396
k141_718	Petrosia ficiformis genome assembly_ chromosome: 1	94.631	149	7.01e-56	112	0.000903395
k141_81	Planctomycetes bacterium Pla163 chromosome_ complete genome	85.563	413	4.16e-74	111.84	0.000902105
k141_190	MAG: Thermoguttaceae bacterium isolate 312aca04-849c-440b-8203-9b7a9de13541 genome assembly_ chromosome: 4	94.502	310	6.29e-121	111.58	0.000900008
k141_2269	Planctomycetes bacterium Pla86 chromosome_ complete genome	89.088	617	0	111.31	0.00089783
k141_2055	Euxinia baltica 18S ribosomal RNA gene_ partial sequence	93.059	775	0	111.08	0.000895975
k141_1728	Uncultured bacterium clone HDSP-59 16S ribosomal RNA gene_ partial sequence	98.547	798	0	110.99	0.000895249
k141_1652	Endozoicomonas sp. TSASRA102 16S ribosomal RNA gene_ partial sequence	96.931	695	0	110.98	0.000895168
k141_94	Haliclona indistincta genome assembly_ chromosome: 9	100	81	2.46e-31	110.81	0.000893797
k141_122	Aglaophenia trifida isolate IK627 large subunit ribosomal RNA gene_ partial sequence	100	127	7.85e-57	110.44	0.000890812
k141_2332	Planctomycetes bacterium Pla86 chromosome_ complete genome	85.802	641	0	110.4	0.00089049
k141_580	Hyphomicrobium nitrativorans strain NL23 23S ribosomal RNA gene_ complete sequence	91.162	395	2.69e-147	110.26	0.000889361
k141_1561	Uncultured marine Nitrospinaceae bacterium clone EB080L20_F04_ partial sequence	93.793	439	0	110.14	0.000888393
k141_484	Aglaophenia trifida isolate IK627 large subunit ribosomal RNA gene_ partial sequence	100	141	1.3e-64	110.07	0.000887828
k141_1672	MAG: Thermoguttaceae bacterium isolate 8b3353c7-b3ef-4d97-bce3-25bd4c24e67f genome assembly_ chromosome: 33	87.05	417	1.8e-127	110.02	0.000887425
k141_855	Candidatus Filomicrobium marinum strain Y genome assembly_ chromosome: 1	88.47	448	1.49e-148	110	0.000887263
k141_2610	Planctomycetes bacterium Pla163 chromosome_ complete genome	85.816	562	2.37e-162	110	0.000887263
k141_1860	Planctomycetes bacterium Pla163 chromosome_ complete genome	86.654	594	1.95e-163	109.83	0.000885892
k141_2322	Sandaracinus strain MSr10575 (SBSa001) chromosome_ complete sequence	84.198	707	2.31e-99	109.48	0.000883069
k141_2584	Uncultured bacterium clone HERMI06 23S ribosomal RNA gene_ partial sequence	92.285	337	2.37e-130	109.28	0.000881456
k141_2183	Uncultured Saprospiraceae bacterium clone OTU_3162 16S ribosomal RNA gene_ partial sequence	98.322	545	6.83e-143	109.05	0.000879601
k141_1329	Haliangium ochraceum strain SMP-2 23S ribosomal RNA gene_ complete sequence	84.854	512	1.26e-140	109	0.000879197
k141_1959	Neorickettsia helminthoeca strain Oregon 23S ribosomal RNA gene_ complete sequence	79.093	828	3.53e-64	108	0.000871131
k141_2383	Pherusella liowae strain VIBE14 5.8S ribosomal RNA gene_ partial sequence; internal transcribed spacer 2_ complete sequence; and large subunit ribosomal RNA gene_ partial sequence	98.175	402	1.04e-129	108	0.000871131
k141_2155	Aglaophenia trifida isolate IK627 small subunit ribosomal RNA gene_ partial sequence	98.773	263	1.66e-73	107.39	0.000866211
k141_707	Uncultured bacterium clone F5K2Q4C04I8POJ 23S ribosomal RNA gene_ partial sequence	86.682	496	6.05e-128	107	0.000863065
k141_2242	Anderseniella sp. Alg231_50 genome assembly_ chromosome: I	96.023	226	1.49e-72	107	0.000863065
k141_2284	Synechococcus sp. KORDI-52_ complete genome	97.86	851	0	106.22	0.000856774
k141_1922	Hypocoma acinetarum isolate PHB10051001 small subunit ribosomal RNA gene_ partial sequence	92.086	543	3.08e-161	106	0.000854999
k141_2432	Qingshengfaniella alkalisoli strain LN3S51 plasmid unnamed3_ complete sequence	94.859	389	3.4e-169	105.92	0.000854354
k141_953	MAG: Desulfarculaceae bacterium isolate e2237022-3439-453f-a1e0-3d3180ebaa11 genome assembly_ chromosome: 1	75.818	537	4.03e-61	105.78	0.000853225
k141_598	Aglaophenia trifida isolate IK626.2 large subunit ribosomal RNA gene_ partial sequence	99.286	140	1.26e-62	105.13	0.000847982
k141_219	Planctomycetes bacterium Pla86 chromosome_ complete genome	77.642	839	1.09e-107	105.12	0.000847901
k141_387	Aglaophenia trifida isolate IK627 large subunit ribosomal RNA gene_ partial sequence	100	277	3.48e-63	105	0.000846933
k141_382	Aglaophenia trifida isolate IK627 large subunit ribosomal RNA gene_ partial sequence	100	140	2.74e-64	104.97	0.000846691
k141_189	Uncultured marine bacterium clone SiDJun08M18 16S ribosomal RNA gene_ partial sequence	92.449	434	1.78e-172	104	0.000838867
k141_1684	Goniomonas sp. ATCC 50108 28S ribosomal RNA gene_ partial sequence	94.521	604	5.22e-20	104	0.000838867
k141_2499	Pulleniatina obliquiloculata gene for 28S rRNA_ partial sequence_ isolate: 11-9-T101	94.805	272	6.51e-22	104	0.000838867
k141_13	Amathia sp. n. 1 AW-2014 28S ribosomal RNA gene_ partial sequence	99.32	147	2.38e-66	103.41	0.000834108
k141_592	Planctomycetes bacterium Pla163 chromosome_ complete genome	83.12	466	3.54e-111	103.09	0.000831527
k141_1622	Uncultured bacterium clone F5K2Q4C04H32DS 23S ribosomal RNA gene_ partial sequence	80.337	408	1.95e-60	103	0.000830801
k141_2076	Ardenticatena sp. Cfx-K strain Cfx-K genome assembly_ chromosome: I	89.313	258	5.8e-83	102	0.000822735
k141_1876	Oscillatoria sp. CCAP 1459/13 23S ribosomal RNA gene_ partial sequence<>Lyngbya majuscula CCAP 1446/4 23S ribosomal RNA gene_ partial sequence	92.938	354	2.58e-141	101.77	0.00082088
k141_1066	Pirellulimonas nuda strain Pla175 chromosome_ complete genome	82.65	625	5.05e-151	101	0.000814669
k141_468	Planctomycetes bacterium Pla86 chromosome_ complete genome	89.674	731	0	100.62	0.000811604
k141_620	MAG: uncultured Thermoanaerobaculia bacterium isolate 42478a12-5572-4d71-959b-92ffd854a98d genome assembly_ chromosome: 1	91.071	463	1.27e-99	100.62	0.000811604
k141_463	Tubulipora flabellaris 28S ribosomal RNA gene_ partial sequence	84.436	256	7.59e-61	100.44	0.000810152
k141_894	Frontonia pusilla isolate B041L large subunit ribosomal RNA gene_ partial sequence	75.346	353	3.28e-35	100	0.000806603
k141_449	Urechidicola croceus strain LPB0138 chromosome_ complete genome	97.09	512	2.1e-177	99.94	0.000806119
k141_2208	Thetys vagina e32_Tv1 genes for 18S rRNA_ ITS1_ 5.8S rRNA_ ITS2_ 28S rRNA_ partial and complete sequence	87.097	186	6.57e-28	99.93	0.000806039
k141_474	Eusarsiella sp. Belize 28S ribosomal RNA gene_ partial sequence	83.094	1221	3.22e-60	99	0.000798537
k141_1840	Phaeobacter sp. LSS9 chromosome_ complete genome	97.606	382	2.54e-180	98.73	0.000796359
k141_1967	Sulfuriroseicoccus oceanibius strain T37 chromosome_ complete genome	90.758	541	0	98.61	0.000795391
k141_1920	Hyphomicrobiales bacterium UR115 plasmid unnamed_ complete sequence	89.313	392	3.6e-134	98.11	0.000791358
k141_2601	Uncultured organism clone UniqueSequence1432 23S ribosomal RNA gene_ partial sequence	91.9	320	8.97e-121	98	0.000790471
k141_951	Gymnangium gracilicaule voucher MHNG INVE36839 28S ribosomal RNA gene_ partial sequence	96.624	873	2.45e-104	97.95	0.000790068
k141_236	Planctomycetes bacterium Poly30 chromosome_ complete genome	92.334	586	0	97.49	0.000786357
k141_280	Nannocystis sp. strain MNa11734 23S ribosomal RNA gene_ partial sequence	87.126	338	1.25e-98	97.05	0.000782808
k141_2434	Ninoe nigripes 18S ribosomal RNA gene_ partial sequence	94.28	578	0	97.01	0.000782486
k141_1235	Caudomyces sp. OR-8-W10 28S ribosomal RNA gene_ partial sequence	74.328	513	1.05e-31	97	0.000782405
k141_173	Tubulipora flabellaris 28S ribosomal RNA gene_ partial sequence	94.203	539	5.75e-49	96.91	0.000781679
k141_1687	Aglaophenia harpago voucher MHNG INVE37531 28S ribosomal RNA gene_ partial sequence	99.291	443	5.87e-63	96.81	0.000780872
k141_2665	Lentisphaera profundi strain SAORIC-696 chromosome 2_ complete sequence	85	380	2.83e-100	96.31	0.000776839
k141_1120	Bryopsis plumosa genes for 18S rRNA_ ITS1_ 5.8S rRNA_ ITS2_ 28S rRNA_ partial and complete sequence_ specimen_voucher: HIRO:HIRO-MY 77087	98.829	427	0	96	0.000774339
k141_2523	MAG: bacterium isolate edc670f7-2ecf-46e2-9bb0-6466f5b4171d genome assembly_ chromosome: 1	79.371	525	2.62e-42	95.27	0.000768451
k141_566	Trichoplax sp. H8 28S ribosomal RNA gene_ partial sequence	76.444	394	9.16e-21	95	0.000766273
k141_653	MAG: Thermoguttaceae bacterium isolate 312aca04-849c-440b-8203-9b7a9de13541 genome assembly_ chromosome: 4	86.42	524	8.42e-117	95	0.000766273
k141_1765	Cercomonas sp. isolate JGP16 small subunit ribosomal RNA gene_ partial sequence; internal transcribed spacer 1_ 5.8S ribosomal RNA gene_ and internal transcribed spacer 2_ complete sequence; and large subunit ribosomal RNA gene_ partial sequence	82.767	501	2.31e-92	95	0.000766273
k141_1490	Luteolibacter sp. LG18 DNA_ complete genome	88.305	548	1.32e-135	94.95	0.00076587
k141_2414	Solanum lycopersicum Micro-Tom DNA_ chromosome 2_ draft genome sequence	77.901	573	3.6e-18	94.64	0.000763369
k141_2360	Pherusella liowae strain VIBE14 5.8S ribosomal RNA gene_ partial sequence; internal transcribed spacer 2_ complete sequence; and large subunit ribosomal RNA gene_ partial sequence	99.07	220	1.48e-102	94.55	0.000762643
k141_151	Uncultured eukaryote clone F5K2Q4C04IT0YW 28S ribosomal RNA gene_ partial sequence	92.523	531	0	94.01	0.000758288
k141_1631	Aglaophenia trifida isolate IK627 large subunit ribosomal RNA gene_ partial sequence	100	139	9.76e-64	94.01	0.000758288
k141_2272	Lycopodina hypogea genome assembly_ chromosome: 9	93.529	638	1.12e-61	94	0.000758207
k141_443	Uncultured bacterium clone PS1B_1509 16S ribosomal RNA gene_ partial sequence	92.204	462	5.52e-143	93.21	0.000751835
k141_2551	Sulfuriroseicoccus oceanibius strain T37 chromosome_ complete genome	87.772	699	0	93.19	0.000751673
k141_1476	Uncultured bacterium clone F5K2Q4C04H32DS 23S ribosomal RNA gene_ partial sequence	80.583	485	4.57e-75	93	0.000750141
k141_389	Exogone naidinoides clone 1 from Australia 18S ribosomal RNA gene_ partial sequence	99.529	592	0	92.51	0.000746189
k141_554	Uncultured bacterium clone C13S-66 16S ribosomal RNA gene_ partial sequence	86.735	724	1.4e-180	92	0.000742075
k141_834	Uncultured Candidatus Thalassoarchaea euryarchaeote clone MedDCM-JUL2012-C134 genomic sequence	99.201	1003	0	92	0.000742075
k141_1080	Uncultured bacterium clone F5K2Q4C04IO4Q6 23S ribosomal RNA gene_ partial sequence	85.106	490	1.03e-100	90.06	0.000726427
k141_1870	Uncultured bacterium clone F5K2Q4C04JRJ0Q 23S ribosomal RNA gene_ partial sequence	90.268	298	1.25e-103	89.96	0.00072562
k141_415	Planctomycetes bacterium Poly30 chromosome_ complete genome	91.493	574	0	89.9	0.000725136
k141_57	Exogone verugera 28S large subunit ribosomal RNA gene_ partial sequence	94.249	901	8.8e-129	89.72	0.000723684
k141_921	Uncultured Planctomycetales bacterium clone EF3805 16S ribosomal RNA gene_ partial sequence	93.162	465	0	89.48	0.000721748
k141_252	Tubulipora flabellaris 28S ribosomal RNA gene_ partial sequence	97.368	711	2.19e-44	89.09	0.000718603
k141_1062	Naviculales sp. strain SZCZO2114 plastid_ complete genome	98.234	453	0	89.06	0.000718361
k141_1407	Thalassiosira oceanica strain HE492-54 large subunit ribosomal RNA gene_ partial sequence	88.35	596	0	89	0.000717877
k141_2374	Uncultured eukaryote clone F5K2Q4C04IPG9U 28S ribosomal RNA gene_ partial sequence	94.286	484	1.91e-18	89	0.000717877
k141_2479	MAG: Prolixibacteraceae bacterium isolate 49dd0702-3ab6-43b8-9f57-a8022a7e3c9c genome assembly_ chromosome: 1	81.231	527	1.36e-61	89	0.000717877
k141_2531	Prosthecochloris sp. SCSIO W1103 chromosome_ complete genome	77.178	590	2.87e-62	88.01	0.000709891
k141_1056	Halisarca sp. LMM-2012 P32 28S ribosomal RNA gene_ partial sequence	91.768	413	7.99e-156	88	0.000709811
k141_1186	Crithionina sp. 1074 partial 18S rRNA gene_ isolate 1074	96.057	967	7.5e-122	88	0.000709811
k141_1574	Turritopsis sp. PC-2009 large subunit 28S ribosomal RNA gene_ partial sequence	99.746	394	0	88	0.000709811
k141_1910	Aglaophenia trifida isolate IK627 large subunit ribosomal RNA gene_ partial sequence	98.214	494	1.4e-74	87.11	0.000702632
k141_2579	Symplegma rubra partial 18S rRNA gene	100	312	3.08e-64	87	0.000701745
k141_1200	Crateriforma conspicua strain Mal65 chromosome	96.069	407	0	86.45	0.000697308
k141_1556	MAG: Phycisphaeraceae bacterium isolate H1_PLA4 chromosome_ complete genome	83.756	534	1e-96	86.09	0.000694405
k141_2228	MAG: uncultured Flavobacteriales bacterium isolate K_MB5 genome assembly_ chromosome: K_MB5_contig-1	95.031	322	2.58e-138	86.01	0.000693759
k141_423	Dermatobacter hominis strain Kera-3 chromosome_ complete genome	85.102	578	8.97e-147	86	0.000693679
k141_1013	Skeletonema marinoi voucher 06.JK029.Smar.mt mitochondrion_ complete genome<>Skeletonema marinoi mitochondrion_ complete genome	93.805	450	0	86	0.000693679
k141_1445	Mycale fibrexilis 28S large subunit ribosomal RNA gene_ partial sequence	100	428	9.43e-66	86	0.000693679
k141_1669	Niphargus gallicus isolate TB_12.2a 18S ribosomal RNA gene_ partial sequence; internal transcribed spacer 1_ 5.8S ribosomal RNA gene_ and internal transcribed spacer 2_ complete sequence; and 28S ribosomal RNA gene_ partial sequence	90.728	560	1.09e-166	85.99	0.000693598
k141_2369	Planctomycetes bacterium K23_9 chromosome_ complete genome	80.214	463	4.75e-69	85.89	0.000692791
k141_1816	Esquamula lacrimiformis gene for 28S ribosomal RNA_ partial sequence	84.132	335	1.52e-77	85.77	0.000691823
k141_1260	Uncultured myxobacterium HF0200_01L06 genomic sequence	86.207	514	3.73e-135	85.41	0.00068892
k141_2689	Lentisphaera profundi strain SAORIC-696 chromosome 2_ complete sequence	98.28	490	0	85.02	0.000685774
k141_2015	Urechidicola croceus strain LPB0138 chromosome_ complete genome	90.938	416	1.1e-114	85	0.000685613
k141_438	MAG: Nitrosopumilus sp. isolate e501d42f-d10b-4094-a589-3c4c61670bda genome assembly_ chromosome: 2	96.341	363	2.62e-107	84.99	0.000685532
k141_523	Winogradskyella sp. MH6 chromosome_ complete genome	96.545	599	0	84.99	0.000685532
k141_930	Skeletonema grevillei strain CNS00438 chloroplast_ complete genome<>Skeletonema grevillei strain CNS00438 chloroplast_ complete genome	98.434	510	0	84.92	0.000684967
k141_2588	Sulfuriroseicoccus oceanibius strain T37 chromosome_ complete genome	86.416	345	2.17e-97	84.75	0.000683596
k141_239	Haliclona indistincta genome assembly_ chromosome: 2	96.703	413	1.24e-122	84.36	0.00068045
k141_2519	Tubulipora flabellaris 28S ribosomal RNA gene_ partial sequence	90.058	171	9.53e-52	84.29	0.000679886
k141_2529	Uncultured planctomycete gene for 16S rRNA_ partial sequence_ clone: pItb-vmat-53	95.614	604	3.36e-151	84.17	0.000678918
k141_1349	Winogradskyella sp. PC-19 genome	96.104	485	3.31e-175	84.07	0.000678111
k141_675	Dokdonia sp. Dokd-P16 chromosome_ complete genome	98.261	345	6.05e-168	84	0.000677547
k141_1948	MAG: Bryobacterales bacterium isolate b6043546-425d-4966-9de7-cf72a436bd97 genome assembly_ chromosome: 7	90.603	725	0	84	0.000677547
k141_1461	Aglaophenia tubiformis voucher MHNG INVE32960 28S ribosomal RNA gene_ partial sequence	96.739	184	4.13e-78	83.72	0.000675288
k141_1539	Uncultured bacterium clone Mfra_N03 16S ribosomal RNA gene_ partial sequence	97.131	466	4.48e-110	83.63	0.000674562
k141_2530	Iamia majanohamensis strain DSM 19957 chromosome_ complete genome	79.653	430	4.97e-70	83.36	0.000672384
k141_243	Desulfobacter hydrogenophilus strain AcRS1 chromosome	76.311	679	3.91e-62	83.25	0.000671497
k141_1418	Uncultured Acidobacteria bacterium clone CAL7 23S ribosomal RNA gene_ partial sequence	76.908	519	5.36e-69	83	0.000669481
k141_1634	Uncultured bacterium clone UB-111 16S ribosomal RNA gene_ partial sequence	95.25	498	2.63e-176	82.71	0.000667141
k141_1699	Uncultured myxobacterium HF0200_01L06 genomic sequence	85.427	386	7.22e-48	82.55	0.000665851
k141_1413	Paraleucilla dalmatica isolate PT05 28S ribosomal RNA gene_ partial sequence	100	373	0	82.22	0.000663189
k141_358	MAG: Phycisphaerae bacterium isolate 383648cc-b706-4f19-8acf-b8ba9176e0b9 genome assembly_ chromosome: 1	79.167	453	2.13e-78	82.04	0.000661737
k141_1231	Persicimonas caeni strain YN101 chromosome_ complete genome	81.185	283	8.47e-52	82	0.000661415
k141_2466	Tubulanidae sp. MCZ IZ 45651 28S ribosomal RNA gene_ partial sequence	87.5	94	2.06e-18	82	0.000661415
k141_2595	Grimontia kaedaensis strain 020920N chromosome I_ complete sequence	83.66	190	8.11e-27	82	0.000661415
k141_724	Sterkiella histriomuscorum 17S ribosomal RNA gene_ internal transcribed spacer 1_ 5.8S ribosomal RNA gene_ internal transcribed spacer 2_ and 28S ribosomal RNA gene_ complete sequence; macronuclear	83.657	359	1.27e-83	81.94	0.000660931
k141_2623	Uncultured Planctomyces sp. clone EF2805 16S ribosomal RNA gene_ partial sequence	94.572	607	0	81.51	0.000657462
k141_749	Uncultured euryarchaeote clone 0907_ML_a15 16S ribosomal RNA gene_ partial sequence<>Uncultured euryarchaeote clone 0907_ML_a94 16S ribosomal RNA gene_ partial sequence	98.91	367	0	81.43	0.000656817
k141_2418	Skeletonema grevillei strain CNS00438 chloroplast_ complete genome<>Skeletonema grevillei strain CNS00438 chloroplast_ complete genome	97.414	580	0	81.03	0.000653591
k141_681	Coraliomargarita sp. J2-16 chromosome_ complete genome	91.914	370	1.02e-141	80.41	0.00064859
k141_564	Aglaophenia trifida isolate IK627 large subunit ribosomal RNA gene_ partial sequence	100	667	9.3e-48	80	0.000645282
k141_2170	MAG: Thermoguttaceae bacterium isolate 312aca04-849c-440b-8203-9b7a9de13541 genome assembly_ chromosome: 4	91.32	553	0	79.8	0.000643669
k141_1399	Legionella sp. MW5194 chromosome_ complete genome	90.909	88	2.21e-21	79	0.000637216
k141_1697	Planctomycetes bacterium SRT547 DNA_ complete genome	81.274	519	1.53e-109	79	0.000637216
k141_869	Planctomycetes bacterium Pla163 chromosome_ complete genome	92.214	410	7.85e-161	78.04	0.000629473
k141_2225	Symmachiella dynata strain Mal52 chromosome_ complete genome	84.854	543	1.81e-148	78.04	0.000629473
k141_791	MAG: Thermoguttaceae bacterium isolate 312aca04-849c-440b-8203-9b7a9de13541 genome assembly_ chromosome: 4	87.59	554	6.35e-178	78.03	0.000629392
k141_213	Uncultured organism clone UniqueSequence1775 23S ribosomal RNA gene_ partial sequence	89.583	427	5.26e-113	78.02	0.000629312
k141_2376	Nitzschia anatoliensis clone SZCZ E372 18S ribosomal RNA gene_ internal transcribed spacer 1_ 5.8S ribosomal RNA gene_ internal transcribed spacer 2_ and 28S ribosomal RNA gene_ complete sequence	89.202	421	1.72e-143	78	0.00062915
k141_2463	Alexandrium tamarense strain ATHK 18S ribosomal RNA gene_ partial sequence; internal transcribed spacer 1_ 5.8S ribosomal RNA gene_ and internal transcribed spacer 2_ complete sequence; and large subunit ribosomal RNA gene_ partial sequence	100	371	0	77.98	0.000628989
k141_595	Uncultured Desulfobacterales bacterium HF0200_07G10 genomic sequence	90.698	427	6.37e-157	77.03	0.000621326
k141_29	PREDICTED: Bolinopsis microptera large subunit ribosomal RNA (LOC134816202)_ rRNA	83.088	415	1.78e-23	77	0.000621084
k141_2683	Alexandrium tamarense strain ATCI03 18S ribosomal RNA gene_ partial sequence; internal transcribed spacer 1_ 5.8S ribosomal RNA gene_ and internal transcribed spacer 2_ complete sequence; and large subunit ribosomal RNA gene_ partial sequence	94.809	365	3.26e-157	77	0.000621084
k141_1521	Botrylloides aff. leachii JD-2017 28S ribosomal RNA gene_ partial sequence	96.17	235	2.13e-101	76.64	0.000618181
k141_1751	Sulfuriroseicoccus oceanibius strain T37 chromosome_ complete genome	89.731	632	0	76.16	0.000614309
k141_2352	MAG: Planctomycetota bacterium isolate PNC22 chromosome	82.175	980	0	76.15	0.000614228
k141_967	Chromadoropsis vivipara isolate C-Mv internal transcribed spacer 2 and large subunit ribosomal RNA gene_ partial sequence	74.638	405	2.78e-32	76.09	0.000613744
k141_2248	Aglaophenia elongata voucher MHNG INVE37539 28S ribosomal RNA gene_ partial sequence	96.622	147	7.6e-60	76.03	0.00061326
k141_11	Selaginella douglasii voucher C. R. Rothfels et al. 3863 (DUKE) large subunit ribosomal RNA gene_ partial sequence	83.459	528	8.43e-93	76	0.000613018
k141_211	Uncultured bacterium HF0010_31F02 genomic sequence	86.346	519	1.02e-155	76	0.000613018
k141_727	Linostomella sp. isolate YY2012052201 large subunit ribosomal RNA gene_ partial sequence	81.91	355	2.59e-34	76	0.000613018
k141_23	MAG: Thermoguttaceae bacterium isolate 312aca04-849c-440b-8203-9b7a9de13541 genome assembly_ chromosome: 4	91.123	380	2.07e-141	75.01	0.000605033
k141_1229	Shigella sonnei strain SE6-1 chromosome_ complete genome	96.598	835	0	74.64	0.000602049
k141_1721	Marine sponge bacterium FILTER14C115 16S ribosomal RNA gene_ partial sequence	100	135	2.89e-61	74.01	0.000596967
k141_1301	Planctomycetes bacterium Pla163 chromosome_ complete genome	80.154	498	1.06e-95	74	0.000596886
k141_1999	Planctomycetes bacterium Pla86 chromosome_ complete genome	85.211	621	8.35e-73	73.96	0.000596564
k141_1037	Haliangium ochraceum strain SMP-2 23S ribosomal RNA gene_ complete sequence	93.868	307	1.43e-82	73.55	0.000593257
k141_1841	Octadecabacter sp. SW4	98.097	473	0	73.35	0.000591643
k141_1676	Haliclona indistincta genome assembly_ chromosome: 9	85.13	310	1.1e-63	73	0.00058882
k141_2211	Massisteria marina strain TPC1 18S ribosomal RNA gene_ partial sequence	97.846	324	3.47e-154	72.98	0.000588659
k141_37	Eucheilota sp. MZUSP 3368 voucher MZUSP:3368 28S ribosomal RNA gene_ partial sequence	90.685	366	5.65e-132	72	0.000580754
k141_279	Mycale fibrexilis 28S large subunit ribosomal RNA gene_ partial sequence	97.175	354	8.57e-165	72	0.000580754
k141_753	Pherusella liowae strain VIBE14 5.8S ribosomal RNA gene_ partial sequence; internal transcribed spacer 2_ complete sequence; and large subunit ribosomal RNA gene_ partial sequence	95.833	271	1.74e-55	72	0.000580754
k141_2664	Polyandrocarpa misakiensis 18S ribosomal RNA gene_ partial sequence	98.198	399	1.79e-44	72	0.000580754
k141_1005	Phototrophicus methaneseepsis strain ZRK33 chromosome_ complete genome	92.208	685	0	71.95	0.000580351
k141_2574	MAG: Dehalococcoidia bacterium isolate 886e3671-e943-42bd-87f0-332393e915f0 genome assembly_ chromosome: 4	74.503	307	2.57e-20	71.77	0.000578899
k141_2058	Uncultured bacterium clone VISS3_007	85.586	1253	0	71.48	0.00057656
k141_1520	MAG: Aureliella sp. isolate e39ea203-26a8-405f-9782-9267d5c1de48 genome assembly_ chromosome: 1	91.892	333	6.55e-126	71.01	0.000572769
k141_1328	Sulfidibacter corallicola strain M133 chromosome_ complete genome	83.363	542	1.42e-134	71	0.000572688
k141_1435	Cladorhiza oxeata 18S ribosomal RNA gene_ partial sequence	99.387	418	4.24e-75	71	0.000572688
k141_1709	PREDICTED: Cherax quadricarinatus uncharacterized LOC128698752 (LOC128698752)_ ncRNA	84.916	241	4.86e-40	71	0.000572688
k141_2209	Aglaophenia trifida isolate IK626.2 large subunit ribosomal RNA gene_ partial sequence	97.143	140	1.85e-57	70.88	0.00057172
k141_1779	Esquamula lacrimiformis gene for 28S ribosomal RNA_ partial sequence	86.744	344	9.55e-100	70.83	0.000571317
k141_2507	Uncultured bacterium clone F5K2Q4C04IWX1W 23S ribosomal RNA gene_ partial sequence	92.778	540	0	70.36	0.000567526
k141_1588	MAG: Phycisphaeraceae bacterium isolate H1_PLA4 chromosome_ complete genome	86.86	584	1.4e-180	70.02	0.000564784
k141_78	Hydra vulgaris strain AEPx105 chromosome 12	98.947	95	1.52e-37	70	0.000564622
k141_1072	MAG: uncultured Bauldia sp. isolate 5fbe314d-5def-4b36-bcfb-8f27f6bdfaa7 genome assembly_ chromosome: 15	88.202	354	7.23e-111	70	0.000564622
k141_2053	MAG: Erythrobacter sp. isolate GU0601_MAG4 chromosome_ complete genome	95.265	359	2e-157	70	0.000564622
k141_1997	Sulfuriroseicoccus oceanibius strain T37 chromosome_ complete genome	88.811	569	0	69.85	0.000563412
k141_896	Uncultured bacterium clone F5K2Q4C04IHS3J 23S ribosomal RNA gene_ partial sequence	91.667	179	7.13e-61	69.57	0.000561154
k141_1306	Planctomycetes bacterium Pla163 chromosome_ complete genome	84.034	473	7.49e-122	69.05	0.000556959
k141_2685	MAG: Opitutales bacterium isolate 339ea5a9-30bc-452b-a693-9cc1ed63c100 genome assembly_ chromosome: 1	96.586	638	0	69.02	0.000556717
k141_807	Planctomycetes bacterium Pla86 chromosome_ complete genome	84.593	339	2.55e-85	69	0.000556556
k141_1815	Cercozoa sp. YPF501 gene for nuclear large subunit ribosomal RNA_ partial sequence	80.495	329	7.16e-56	69	0.000556556
k141_2291	Arenosclera amazonensis voucher MNRJ:18778 28S ribosomal RNA gene and 28S-18S intergenic spacer_ partial sequence	98.425	491	2.42e-53	69	0.000556556
k141_306	Planctomycetes bacterium Pla86 chromosome_ complete genome	83.958	475	9.94e-122	68.98	0.000556395
k141_1473	Tharyx sp. THS-2012 28S ribosomal RNA gene_ partial sequence	94.697	396	9.64e-170	68.11	0.000549377
k141_2108	Esquamula lacrimiformis gene for 28S ribosomal RNA_ partial sequence	81.572	378	3.17e-71	68.01	0.000548571
k141_1396	Clostridium formicaceticum strain DSM 92 chromosome_ complete genome	84.279	230	8.61e-52	68	0.00054849
k141_1586	Aglaophenia trifida isolate IK627 large subunit ribosomal RNA gene_ partial sequence	100	397	4.21e-34	68	0.00054849
k141_1906	Uncultured Planctomycetales bacterium clone ML-Pla-32 16S ribosomal RNA gene_ partial sequence	87.45	502	1.37e-159	68	0.00054849
k141_2614	Planctomycetes bacterium Pla86 chromosome_ complete genome	79.726	795	3.49e-147	68	0.00054849
k141_2318	MAG: Phycisphaeraceae bacterium isolate 5ced0416-64b5-4844-9ce5-ab75583fac57 genome assembly_ chromosome: 1	83.439	544	5.34e-114	67.77	0.000546635
k141_485	Aglaophenia trifida isolate IK627 large subunit ribosomal RNA gene_ partial sequence	100	141	6.6e-64	67.01	0.000540505
k141_207	Heteroscleromorpha sp. 8 JV-2020 voucher SI0119172 large subunit ribosomal RNA gene_ partial sequence	91.494	525	3.7e-165	67	0.000540424
k141_351	MAG: Aggregatilineales bacterium isolate 948f1344-b363-40c2-9c6d-9b25e8b84bf3 genome assembly_ chromosome: 1	84.716	549	4.11e-120	67	0.000540424
k141_1060	Uncultured euglenozoan clone SN3-10 small subunit ribosomal RNA gene_ partial sequence<>Uncultured euglenozoan clone SN3-72 small subunit ribosomal RNA gene_ partial sequence<>Uncultured euglenozoan clone SN3-90 small subunit ribosomal RNA gene_ partial sequence<>Uncultured euglenozoan clone SN3-20 small subunit ribosomal RNA gene_ partial sequence<>Uncultured euglenozoan clone SN3-33 small subunit ribosomal RNA gene_ partial sequence<>Uncultured euglenozoan clone SN3-65 small subunit ribosomal RNA gene_ partial sequence<>Uncultured euglenozoan clone SN3-103 small subunit ribosomal RNA gene_ partial sequence<>Uncultured euglenozoan clone SN3-51 small subunit ribosomal RNA gene_ partial sequence<>Uncultured euglenozoan clone SN3-82 small subunit ribosomal RNA gene_ partial sequence<>Uncultured euglenozoan clone SN3-37 small subunit ribosomal RNA gene_ partial sequence	82.984	417	5.25e-98	67	0.000540424
k141_1548	MAG: Roseovarius pacificus isolate 5635b1ae-5c31-4f22-bfe8-3709c198893c genome assembly_ chromosome: 17	94.915	669	0	67	0.000540424
k141_1657	Biomaibacter acetigenes strain SK-G1 chromosome	79.545	541	7.02e-39	67	0.000540424
k141_1977	Uncultured bacterium clone F5K2Q4C04IWETH 23S ribosomal RNA gene_ partial sequence	84.615	498	3.17e-56	67	0.000540424
k141_989	Haloferula helveola CN-1 DNA_ complete genome	88.889	447	2.43e-151	66.99	0.000540343
k141_823	Planctomycetes bacterium Pla86 chromosome_ complete genome	86.645	625	0	66.83	0.000539053
k141_1394	Uncultured bacterium clone F5K2Q4C04JN5WH 23S ribosomal RNA gene_ partial sequence	88.838	474	2.02e-147	66.27	0.000534536
k141_2	Fulvivirga maritima strain SW1-E11 chromosome_ complete genome	82.696	540	1.89e-128	66	0.000532358
k141_1065	Aglaophenia trifida isolate IK626.2 large subunit ribosomal RNA gene_ partial sequence	99.286	462	2.21e-62	66	0.000532358
k141_2477	Rubripirellula lacrimiformis strain K22.7 chromosome_ complete genome	95.074	406	1.27e-178	65.55	0.000528728
k141_1563	Uncultured Acidobacteria bacterium clone DON6 23S ribosomal RNA gene_ partial sequence	80.156	252	3.81e-40	65.54	0.000528648
k141_1147	MAG: Smithellaceae bacterium isolate ea3e3a57-e723-42e2-b213-d72c633126af genome assembly_ chromosome: 2	76.793	460	1.76e-58	65	0.000524292
k141_301	Aglaophenia tubiformis voucher MHNG INVE32960 28S ribosomal RNA gene_ partial sequence	97.251	291	8.07e-135	64.7	0.000521872
k141_1732	Nannocystis sp. strain MNa11734 23S ribosomal RNA gene_ partial sequence	85.92	345	1.04e-95	64.25	0.000518243
k141_944	Uncultured myxobacterium HF0200_01L06 genomic sequence	84.358	417	5.78e-38	64.16	0.000517517
k141_1410	Sandaracinus amylolyticus strain DSM 53668_ complete genome	85.88	449	1.54e-123	64.03	0.000516468
k141_360	Exogone verugera 28S large subunit ribosomal RNA gene_ partial sequence	97.464	276	4.68e-128	64.02	0.000516387
k141_631	Uncultured bacterium clone V1B07b127 16S ribosomal RNA gene_ partial sequence	94.008	692	0	64	0.000516226
k141_1129	Pseudocella trichodes isolate C-Pt small subunit ribosomal RNA gene_ partial sequence; internal transcribed spacer 1_ 5.8S ribosomal RNA gene_ and internal transcribed spacer 2_ complete sequence; and large subunit ribosomal RNA gene_ partial sequence	79.851	404	2.77e-66	64	0.000516226
k141_1309	Uncultured bacterium clone 29_CFS_85 16S ribosomal RNA gene_ partial sequence	91.977	511	0	64	0.000516226
k141_1887	Sandaracinus amylolyticus strain DSM 53668_ complete genome	87.351	664	0	63.13	0.000509209
k141_741	MAG: Phycisphaeraceae bacterium isolate 5ced0416-64b5-4844-9ce5-ab75583fac57 genome assembly_ chromosome: 1	90.061	504	5.73e-178	63.05	0.000508563
k141_784	Aglaophenia trifida isolate IK626.2 large subunit ribosomal RNA gene_ partial sequence	97.248	373	5.99e-97	63	0.00050816
k141_109	MAG: Phycisphaeraceae bacterium isolate H1_PLA4 chromosome_ complete genome	88.254	313	1.23e-98	62.91	0.000507434
k141_1842	Bacterium Ellin514 23S rRNA gene_ isolate Ellin514	91.827	624	0	62.84	0.000506869
k141_2544	MAG: Thermoguttaceae bacterium isolate 312aca04-849c-440b-8203-9b7a9de13541 genome assembly_ chromosome: 4	88.654	658	0	62.19	0.000501626
k141_1609	Haloferula helveola CN-1 DNA_ complete genome	83.882	617	3.28e-157	62.02	0.000500255
k141_2205	Planctomycetes bacterium Pla86 chromosome_ complete genome	79.545	827	2.37e-95	62	0.000500094
k141_361	Aglaophenia rhynchocarpa voucher MZUSP:1687 large subunit 28S ribosomal RNA gene_ partial sequence	99.306	144	6.43e-64	61.65	0.000497271
k141_2134	Akkermansia muciniphila strain JCM 30893 chromosome_ complete genome	86.364	329	3.14e-94	61.58	0.000496706
k141_1192	Planctomycetes bacterium Pla163 chromosome_ complete genome	82.537	602	3.44e-141	61.03	0.00049227
k141_1626	Uncultured bacterium AD45-G12 genomic sequence	84.906	599	1.78e-49	61	0.000492028
k141_2333	Sorangium cellulosum strain So ce836 chromosome_ complete genome	83.101	608	1.18e-121	61	0.000492028
k141_2488	Planctomycetes bacterium Poly30 chromosome_ complete genome	74.359	462	3.55e-36	61	0.000492028
k141_2669	Uncultured archaeon clone FW1W8_Arch_A05 16S ribosomal RNA gene_ partial sequence	100	164	1.36e-77	60.78	0.000490253
k141_1759	Uncultured bacterium clone F5K2Q4C04JQ3NN 23S ribosomal RNA gene_ partial sequence	84.091	293	4e-50	60.2	0.000485575
k141_2315	Uncultured bacterium clone F5K2Q4C04IDNOD 23S ribosomal RNA gene_ partial sequence	88.601	384	2.61e-126	60.13	0.00048501
k141_2390	Ostreobium sp. TRHA14-720 chloroplast_ complete genome	91.169	383	8.93e-142	60.06	0.000484446
k141_498	Minicystis rosea strain DSM 24000 chromosome_ complete genome	89.782	734	0	60.03	0.000484204
k141_88	Planctomycetes bacterium Poly30 chromosome_ complete genome	78.08	683	2.23e-109	60	0.000483962
k141_1387	Vampyrellidae sp. isolate LBC small subunit ribosomal RNA gene_ partial sequence	100	483	0	60	0.000483962
k141_2586	Planctomycetes bacterium Poly30 chromosome_ complete genome	80.826	519	5.38e-64	60	0.000483962
k141_2636	uncultured fungus genomic DNA sequence contains 18S rRNA gene_ ITS1_ 5.8S rRNA gene_ ITS2_ 28S rRNA gene_ isolate consensus02930	88.535	398	7e-42	60	0.000483962
k141_846	Endozoicomonas gorgoniicola strain PS125 chromosome_ complete genome	98.265	579	0	59.13	0.000476944
k141_888	Pulleniatina obliquiloculata gene for 28S rRNA_ partial sequence_ isolate: KH1623	88.571	258	5.13e-73	59.12	0.000476864
k141_500	Caprella danilevskii voucher MAAHO855 large subunit ribosomal RNA gene_ partial sequence	97.561	634	2e-154	59	0.000475896
k141_2273	Uncultured archaeon clone AU1371-40 16S ribosomal RNA gene_ partial sequence	99.876	805	0	59	0.000475896
k141_2287	Cibicides refulgens isolate C218 small subunit ribosomal RNA gene_ complete sequence	83.404	574	5.64e-109	59	0.000475896
k141_2532	MAG: Thermoguttaceae bacterium isolate 312aca04-849c-440b-8203-9b7a9de13541 genome assembly_ chromosome: 4	87.248	443	8.56e-137	59	0.000475896
k141_1542	Roseivirga spongicola strain OXR-11 chromosome_ complete genome	87.359	439	3.14e-136	58.97	0.000475654
k141_1707	Planctomyces limnophilus 23S ribosomal RNA gene_ partial sequence	80.72	700	1.57e-75	58.45	0.00047146
k141_2030	Akkermansia massiliensis strain EB-AMDK-39 chromosome_ complete genome	91.362	300	7.72e-110	58.39	0.000470976
k141_1094	Uncultured planctomycete clone JK238 16S ribosomal RNA gene_ partial sequence	94.167	428	3.17e-151	58.3	0.00047025
k141_1619	Uncultured planctomycete 16S rRNA gene_ clone IPI_1542-1638-1734	90.576	528	7.98e-138	58.01	0.00046791
k141_658	Teleaulax amphioxeia strain HACCP-CR01 mitochondrion_ complete genome<>Teleaulax amphioxeia strain HACCP-CR01 mitochondrion_ complete genome	99.097	443	0	58	0.00046783
k141_1205	Uncultured eukaryote clone Barrow_Marine_Sediment6 28S ribosomal RNA gene_ partial sequence	92.816	433	1.89e-137	58	0.00046783
k141_1558	Acidobacteria bacterium isolate Kalu_18-Q3-R12-55_MAXAC.185_cln chromosome_ complete genome	89.46	389	4.62e-133	58	0.00046783
k141_424	MAG: Alphaproteobacteria bacterium isolate 4d6047b7-130a-4e4b-bb49-03e3944ab06c genome assembly_ chromosome: 1	97.409	194	2.6e-85	57.99	0.000467749
k141_945	Uncultured myxobacterium HF0200_01L06 genomic sequence	88.983	119	1.06e-29	57.84	0.000466539
k141_1196	MAG: Acidimicrobiales bacterium isolate 5fd421f4-4967-4565-8d05-0d282dd64fa1 genome assembly_ chromosome: 6	90.31	451	3.28e-86	57.73	0.000465652
k141_1892	Pherusella liowae strain VIBE14 5.8S ribosomal RNA gene_ partial sequence; internal transcribed spacer 2_ complete sequence; and large subunit ribosomal RNA gene_ partial sequence	97.283	515	1.45e-79	57.73	0.000465652
k141_1160	MAG: Phycisphaeraceae bacterium isolate 5ced0416-64b5-4844-9ce5-ab75583fac57 genome assembly_ chromosome: 1	89.918	366	4.36e-128	57.56	0.000464281
k141_410	Uncultured bacterium clone T0-An-20C-34 16S ribosomal RNA gene_ complete sequence	96.675	423	0	57	0.000459764
k141_1654	Paracaprella pusilla voucher ESCAD5 large subunit ribosomal RNA gene_ partial sequence	91.463	165	3.02e-54	56.58	0.000456376
k141_848	Aglaophenia trifida isolate IK626.2 large subunit ribosomal RNA gene_ partial sequence	98.276	232	1.88e-108	56.22	0.000453472
k141_2086	Aglaophenia trifida isolate IK627 small subunit ribosomal RNA gene_ partial sequence	100	467	1.92e-60	56.19	0.00045323
k141_907	Rhodobaca barguzinensis strain alga05 chromosome_ complete genome	100	101	2.25e-42	56	0.000451698
k141_988	Leucosolenida sp. 19 JV-2020 voucher UF 3812 large subunit ribosomal RNA gene_ partial sequence	97.436	496	2.66e-166	56	0.000451698
k141_1237	Planctomycetes bacterium Poly30 chromosome_ complete genome	83.776	461	3.59e-80	56	0.000451698
k141_1401	Leishmania tarentolae isolate M2 chromosome 27	86.093	511	1.03e-126	56	0.000451698
k141_2447	Rhizomucor pusillus isolate db12 large subunit ribosomal RNA gene_ partial sequence	90.625	146	1.29e-24	56	0.000451698
k141_1090	MAG: uncultured Lentisphaeria bacterium isolate c31e16b5-b392-4df5-8896-43fa5ca65f34 genome assembly_ chromosome: 1	86.258	469	2.02e-137	55.99	0.000451617
k141_1228	Poriferisphaera corsica strain KS4 chromosome_ complete genome	82.712	298	4.2e-63	55.22	0.000445406
k141_2567	Uncultured bacterium clone Zeebrugge_B01 16S ribosomal RNA gene_ partial sequence	96.23	609	0	55.18	0.000445084
k141_1362	Uncultured bacterium clone Woods-Hole_a5081 16S ribosomal RNA gene_ partial sequence	93.137	610	0	55.08	0.000444277
k141_12	Ostreobium sp. TRHA14-720 chloroplast_ complete genome	95.954	346	2.36e-155	55	0.000443632
k141_659	Haliangium ochraceum strain SMP-2 23S ribosomal RNA gene_ complete sequence	90.299	412	4.93e-143	54.71	0.000441293
k141_2343	Uncultured Thioalkalivibrio sp. clone 32 16S ribosomal RNA gene_ partial sequence	94.976	756	0	54.7	0.000441212
k141_836	Lophurella periclados 28S ribosomal RNA gene_ partial sequence	96.907	871	0	54.64	0.000440728
k141_154	Uncultured Planctomycetaceae bacterium clone S2-8-122 16S ribosomal RNA gene_ partial sequence	88.395	591	1.15e-170	54.42	0.000438953
k141_819	Cyphocaris challengeri haplotype B 18S small subunit ribosomal RNA gene_ internal transcribed spacer 1_ 5.8S ribosomal RNA gene_ internal transcribed spacer 2_ and 28S large subunit ribosomal RNA gene_ complete sequence	88.218	623	4.41e-107	54.18	0.000437018
k141_926	Aglaophenia trifida isolate IK626.2 large subunit ribosomal RNA gene_ partial sequence	97.143	280	1.28e-57	54.05	0.000435969
k141_226	Anaplasma platys strain S3 chromosome	82.817	414	8.34e-82	54	0.000435566
k141_840	Uncultured bacterium clone ep1492-47 16S ribosomal RNA gene_ partial sequence	94.326	283	2.27e-116	54	0.000435566
k141_1041	Bryopsis sp. KO-2023 chloroplast DNA_ complete genome	99.561	309	1.71e-111	54	0.000435566
k141_1891	Aglaophenia trifida isolate IK627 large subunit ribosomal RNA gene_ partial sequence	98.131	107	2.03e-42	54	0.000435566
k141_2185	Ardenticatena sp. Cfx-K strain Cfx-K genome assembly_ chromosome: I	86.822	662	1.4e-115	54	0.000435566
k141_2288	Arabidopsis thaliana ecotype 9470 chromosome 2 sequence	85.559	376	1.28e-99	54	0.000435566
k141_2424	Planilamina ovata isolate LJ-II-20170502 large subunit ribosomal RNA gene_ partial sequence	93.855	470	2.01e-147	54	0.000435566
k141_2576	Microzonia velutina 28S ribosomal RNA gene_ complete sequence	96.825	189	6.82e-81	54	0.000435566
k141_1386	Uncultured Simkania sp. partial 23S rRNA gene_ isolate M1	96.262	321	1.1e-144	53.82	0.000434114
k141_2400	Macrorhynchia sibogae voucher MHNG INVE36832 28S ribosomal RNA gene_ partial sequence	88.259	241	1.14e-72	53.2	0.000429113
k141_1102	Luteolibacter ambystomatis strain 32A chromosome_ complete genome	86.837	595	2.59e-142	53.18	0.000428952
k141_341	Acineta flava isolate SNK10010701 macronuclear	82.803	313	4.4e-68	53	0.0004275
k141_455	Aglaophenia trifida isolate IK626.2 large subunit ribosomal RNA gene_ partial sequence	99.265	414	3.29e-60	53	0.0004275
k141_895	Plasmodiophora brassicae strain 3A chromosome 10	84.868	368	1.9e-32	53	0.0004275
k141_955	Desulfonema magnum strain 4be13 chromosome_ complete genome	79.96	494	2.81e-92	53	0.0004275
k141_1154	Desulfobacter hydrogenophilus strain AcRS1 chromosome	77.335	639	1.59e-90	53	0.0004275
k141_1412	Leptospirillum sp. Group II 'CF-1'_ complete genome	80.952	203	6.14e-33	53	0.0004275
k141_184	Planctomycetes bacterium Poly30 chromosome_ complete genome	89.195	430	1.85e-147	52.88	0.000426532
k141_775	Planctomycetes bacterium Poly30 chromosome_ complete genome	83.745	569	2.54e-122	52.41	0.000422741
k141_1193	Uncultured organism clone UniqueSequence6675 23S ribosomal RNA gene_ partial sequence	91.623	191	2.55e-65	52.33	0.000422095
k141_830	Desulfatibacillum aliphaticivorans strain AK-01_ complete genome	76.844	477	2.29e-62	52	0.000419434
k141_902	Alpha proteobacterium HIMB5 chromosome_ complete genome	91.929	513	0	52	0.000419434
k141_1894	Moorena producens JHB chromosome_ complete genome	85.676	476	2.16e-102	52	0.000419434
k141_58	MAG: Alphaproteobacteria bacterium isolate 4d6047b7-130a-4e4b-bb49-03e3944ab06c genome assembly_ chromosome: 1	95.392	803	0	51.96	0.000419111
k141_2092	Aglaophenia trifida isolate IK626.2 large subunit ribosomal RNA gene_ partial sequence	99.286	280	1.27e-62	51.39	0.000414513
k141_1515	Sulfidibacter corallicola strain M133 chromosome_ complete genome	91.765	299	7.04e-57	51	0.000411368
k141_2450	Haliclona indistincta genome assembly_ chromosome: 9	98.039	145	1.28e-39	51	0.000411368
k141_2454	Hydra vulgaris strain AEPx105 chromosome 12	98.99	998	3.09e-39	50.79	0.000409674
k141_889	Placocista sp. CC-Grouse Mountain large subunit ribosomal RNA gene_ partial sequence	90.511	274	3.74e-94	50	0.000403302
k141_1853	Hemiaulus sinensis isolate Qingdao in China mitochondrion_ complete genome<>Hemiaulus sinensis isolate Qingdao in China mitochondrion_ complete genome	81.604	504	8.48e-82	50	0.000403302
k141_2077	Uncultured bacterium clone Plate4_fbg_16S_BAC_B8Full 16S ribosomal RNA gene_ partial sequence	96.525	626	0	50	0.000403302
k141_2153	MAG: Saprospiraceae bacterium isolate 47d38807-29d1-482a-9d8f-4f30be9d992d genome assembly_ chromosome: 8	91.005	195	1.55e-62	50	0.000403302
k141_2217	Neobodo sp. HFCC729 small subunit ribosomal RNA gene_ partial sequence	97.99	356	6.07e-90	50	0.000403302
k141_2307	Dasya murrayana voucher ARS04527 28S ribosomal RNA gene_ partial sequence	99.733	374	0	50	0.000403302
k141_2372	Ustilago maydis 18S ribosomal RNA gene_ partial sequence; internal transcribed spacer 1_ 5.8S ribosomal RNA gene_ and internal transcribed spacer 2_ complete sequence; and 28S ribosomal RNA gene_ partial sequence	90.278	71	5.91e-14	50	0.000403302
k141_2394	Textularia sagittula partial 18S rRNA gene_ isolate 6792<>Textularia sagittula partial 18s rRNA gene_ isolate 6792	89.294	514	2.85e-146	50	0.000403302
k141_2644	Escherichia coli strain T7Express_LysY chromosome_ complete genome	99.449	363	0	49.99	0.000403221
k141_882	Tigriopus californicus strain SD 28S ribosomal RNA gene_ partial sequence; 28S-18S ribosomal RNA intergenic spacer_ 18S ribosomal RNA gene_ internal transcribed spacer 1_ 5.8S ribosomal RNA gene_ and internal transcribed spacer 2_ complete sequence; and 28S ribosomal RNA gene_ partial sequence	92.722	389	6.06e-122	49.87	0.000402253
k141_2218	Lignipirellula cremea strain Pla85_3_4 chromosome_ complete genome	87.723	447	6.89e-142	49.72	0.000401043
k141_180	Nitzschia sp. pyKryTriq1 genome assembly_ chromosome: 6	97.551	346	2.1e-112	49.33	0.000397897
k141_205	Uncultured delta proteobacterium HF0010_01J10 genomic sequence	86.624	587	4.58e-90	49.07	0.0003958
k141_230	Gimesia panareensis strain Pan153 chromosome_ complete genome	84.486	472	3.54e-125	49.07	0.0003958
k141_1831	Biomaibacter acetigenes strain SK-G1 chromosome	78	474	5.06e-39	49.07	0.0003958
k141_662	Microvenator marinus strain V1718 chromosome_ complete genome	77.979	383	5.16e-53	49	0.000395236
k141_996	Uncultured nuHF2 cluster bacterium HF0500_02A10 genomic sequence	86.432	394	2.89e-115	49	0.000395236
k141_1895	Moorena producens JHB chromosome_ complete genome	83.82	441	3.27e-110	49	0.000395236
k141_1982	Luteolibacter sp. SL250 chromosome	87.98	387	1.3e-123	48.86	0.000394106
k141_713	Lacipirellula limnantheis strain I41 chromosome	79.837	524	1.46e-89	48.33	0.000389831
k141_1592	Thalassobacter sp. AI_3 gene for 16S ribosomal RNA_ partial sequence	99.061	350	1.99e-101	48.33	0.000389831
k141_1204	Uncultured bacterium clone VISS3_007	89.31	671	0	48.31	0.00038967
k141_1651	MAG: Cyclobacteriaceae bacterium isolate 442fe2a6-e99b-4cb7-a1f2-52e123327fff genome assembly_ chromosome: 56	93.436	315	1.26e-101	48.13	0.000388218
k141_2229	Myxococcales bacterium isolate Fred_18-Q3-R57-64_BAT3C.417 chromosome	86.306	314	4.67e-89	48.02	0.000387331
k141_334	Fotolaimus cavus 2018Fc01 gene for 18S rRNA_ partial sequence<>Fotolaimus cavus 2018Fc02 gene for 18S rRNA_ partial sequence<>Fotolaimus cavus 2018Fc03 gene for 18S rRNA_ partial sequence<>Fotolaimus cavus 2018Fc04 gene for 18S rRNA_ partial sequence	97.802	413	4.97e-128	48	0.000387169
k141_575	Cytophagaceae bacterium isolate ECT2AJA-110-C chromosome	89.81	417	1.75e-147	48	0.000387169
k141_1843	MAG: Sedimentisphaerales bacterium isolate 9f8913db-8c50-4d63-8851-15559f03b31b genome assembly_ chromosome: 8	80.549	389	1.88e-73	48	0.000387169
k141_2684	Boderia sp. 658 partial 18S rRNA gene_ isolate 658	96.506	599	0	48	0.000387169
k141_2658	Aglaophenia trifida isolate IK626.2 large subunit ribosomal RNA gene_ partial sequence	99.286	140	1.26e-62	47.15	0.000380313
k141_1136	Fontisphaera persica strain B-154 chromosome_ complete genome	90.331	393	9.48e-141	47.08	0.000379749
k141_531	Uncultured eukaryote clone F5K2Q4C04ITBTZ 28S ribosomal RNA gene_ partial sequence	84.404	436	1.65e-78	47.05	0.000379507
k141_143	Candidatus Paraluminiphilus aquimaris strain JH123 chromosome	84.831	171	1.13e-36	47	0.000379103
k141_1857	Planctomycetes bacterium Pla86 chromosome_ complete genome	91.743	475	5.45e-168	47	0.000379103
k141_1868	Pachychalina sp. Indonesia 28S ribosomal RNA gene_ partial sequence	99.746	394	0	47	0.000379103
k141_2002	MAG: Mariniblastus sp. isolate 9516253c-0e2c-4cbb-9d0f-d3c6069c810a genome assembly_ chromosome: 14	88.099	691	0	47	0.000379103
k141_215	Uncultured myxobacterium HF0200_01L06 genomic sequence	81.447	341	5.95e-63	46.93	0.000378539
k141_2425	Planctomycetes bacterium Pla86 chromosome_ complete genome	82.857	360	1.3e-78	46.17	0.000372409
k141_140	Synute pulchella voucher WAM-Z1404 28S ribosomal RNA gene_ partial sequence	75.601	823	4.55e-57	46	0.000371037
k141_2550	Planctomycetes bacterium Pla86 chromosome_ complete genome	86.237	575	1.85e-173	45.48	0.000366843
k141_2431	Olleya sp. strain AHE_PA_275 16S ribosomal RNA gene_ partial sequence	99.099	445	0	45.36	0.000365875
k141_1850	Haliangium ochraceum strain SMP-2 23S ribosomal RNA gene_ complete sequence	84.709	459	7.49e-107	45.06	0.000363455
k141_716	Cruoriaceae sp. LC-2010 clone contig02333 microsatellite sequence	89.5	201	2.12e-62	45	0.000362971
k141_1107	Exogone verugera 28S large subunit ribosomal RNA gene_ partial sequence	82.294	606	1.03e-86	45	0.000362971
k141_1254	Uncultured marine group II euryarchaeote EBAC37F11_ BAC clone 37F11_ partial sequence	96.694	481	5.53e-168	45	0.000362971
k141_1267	Uncultured actinobacterium clone Jir-CL1-clone68 23S ribosomal RNA gene_ partial sequence	89.683	462	1.2e-129	45	0.000362971
k141_1419	Uncultured bacterium clone F5K2Q4C04IO4Q6 23S ribosomal RNA gene_ partial sequence	82.515	311	1.64e-66	45	0.000362971
k141_2125	Lucioblivio nipponica gene for 28S rRNA_ partial sequence<>Lucioblivio kozaensis gene for 28S rRNA_ partial sequence_ isolate: Lko-0001	87.379	318	9.26e-57	45	0.000362971
k141_214	Uncultured Verrucomicrobiales bacterium HF0010_05E02 genomic sequence	87.957	872	0	44.72	0.000360713
k141_854	Planctomycetes bacterium Pla163 chromosome_ complete genome	95.868	363	4.1e-163	44.58	0.000359584
k141_844	Uncultured bacterium clone F5K2Q4C04JN5WH 23S ribosomal RNA gene_ partial sequence	89.655	294	1.97e-97	44.54	0.000359261
k141_1426	Uncultured eukaryote clone F5K2Q4C04JME1E 28S ribosomal RNA gene_ partial sequence	86.458	192	1.21e-49	44.39	0.000358051
k141_1621	Symplegma reptans 18S ribosomal RNA gene_ partial sequence	98.333	680	9.96e-18	44	0.000354905
k141_2298	Phyllochaetopterus sp. 3 KJO-2005 28S ribosomal RNA gene_ partial sequence	100	354	0	44	0.000354905
k141_2596	T.aequale 28S rRNA gene and ITS2 DNA	78.049	367	1.1e-54	44	0.000354905
k141_2032	Flustrellidra hispida strain VIBE15 small subunit ribosomal RNA gene_ partial sequence	91.946	141	1.35e-46	43.51	0.000350953
k141_744	Chama macerophylla voucher BivAToL-36 28S ribosomal RNA gene_ partial sequence	81.579	424	1.72e-13	43	0.000346839
k141_2331	Luteolibacter ambystomatis strain 32A chromosome_ complete genome	89.911	341	6.84e-116	43	0.000346839
k141_1215	Uncultured bacterium AD243-H1 genomic sequence	85.749	406	2.98e-115	42.58	0.000343452
k141_331	Uncultured bacterium W4-39b genomic sequence	85.1	457	5.9e-93	42.07	0.000339338
k141_2006	Uncultured bacterium clone Pohang_WWTP_December.2006_6528 16S ribosomal RNA gene_ partial sequence	95.64	372	1.17e-163	42.03	0.000339015
k141_976	Fistulifera solaris JPCC DA0580 DNA_ chromosome 22_l_ complete sequence	86.685	554	8.61e-108	42	0.000338773
k141_2176	Ostrea edulis genome assembly_ chromosome: 7	93.117	335	3.2e-94	42	0.000338773
k141_2073	Planctomycetes bacterium Pla86 chromosome_ complete genome	80.733	819	9.67e-173	41.4	0.000333934
k141_1979	Akkermansiaceae bacterium strain AJA081-3 chromosome_ complete genome	88.732	282	7.37e-90	41.33	0.000333369
k141_260	MAG: Thermoguttaceae bacterium isolate 312aca04-849c-440b-8203-9b7a9de13541 genome assembly_ chromosome: 4	91.824	327	3.01e-119	41.2	0.00033232
k141_1797	Uncultured Sphenomonadales clone CH1_S1_57 small subunit ribosomal RNA gene_ partial sequence	84.318	876	4e-122	41.03	0.000330949
k141_275	Neorickettsia findlayensis strain Fin17 chromosome_ complete genome	78.775	552	2.75e-72	41	0.000330707
k141_1717	Protoperidinium bipes gene for large subunit rRNA_ partial sequence	98.754	383	5.8e-158	41	0.000330707
k141_2169	Planctomycetes bacterium Pla163 chromosome_ complete genome	83.717	560	2.49e-142	41	0.000330707
k141_2175	Uncultured Flavobacteriaceae bacterium partial 16S rRNA gene_ clone 2B_119	92.683	713	0	41	0.000330707
k141_2415	PREDICTED: Dama dama 28S ribosomal RNA (LOC133067582)_ rRNA	82.203	270	1.06e-16	41	0.000330707
k141_22	Gimesia benthica strain E7 chromosome_ complete genome	82.663	393	3.02e-90	40.3	0.000325061
k141_1767	Uncultured bacterium AD243-H1 genomic sequence	86.265	416	3.06e-121	40.12	0.000323609
k141_265	Nannocystis sp. strain MNa11734 23S ribosomal RNA gene_ partial sequence	94.561	332	2.63e-97	40	0.000322641
k141_980	Foraminiferan sp. A109 partial 18S rRNA gene_ isolate A109	96.915	548	0	40	0.000322641
k141_1177	Uncultured Candidatus Thalassoarchaea euryarchaeote clone MedDCM-JUL2012-C134 genomic sequence	99.299	713	0	40	0.000322641
k141_1596	Neobodo designis strain SCCAP BD56 18S ribosomal RNA gene_ partial sequence	93.169	361	2.51e-145	40	0.000322641
k141_1974	MAG: uncultured Lentisphaeria bacterium isolate c31e16b5-b392-4df5-8896-43fa5ca65f34 genome assembly_ chromosome: 1	90.287	567	6.72e-163	40	0.000322641
k141_2084	Microcoleus chthonoplastes PCC 7420 partial ribosomal RNA operon_ strain PCC 7420	91.249	853	0	39.78	0.000320867
k141_2638	Uncultured Candidatus Poseidoniales archaeon clone OTU_A.ton_Ar4F_D04 16S ribosomal RNA gene_ partial sequence	100	324	1.67e-166	39.57	0.000319173
k141_2627	Planctomycetes bacterium syqfu chromosome_ complete genome	81.605	647	4.97e-110	39.41	0.000317882
k141_1318	Verrucomicrobia bacterium S94 chromosome_ complete genome	89.545	481	1.21e-152	39.25	0.000316592
k141_1998	Sulfuriroseicoccus oceanibius strain T37 chromosome_ complete genome	87.003	376	1.27e-113	39.12	0.000315543
k141_2391	Rhodobacteraceae bacterium SC52 plasmid pSC52_2_ complete sequence	91.282	389	7.57e-146	39.1	0.000315382
k141_544	Caprella linearis 18S ribosomal RNA gene_ complete sequence	94.168	573	0	39	0.000314575
k141_1258	Candidatus Caedibacter acanthamoebae_ complete genome	83.938	358	9.58e-41	39	0.000314575
k141_1390	Aglaophenia tubiformis voucher MHNG INVE31751 28S large subunit ribosomal RNA gene_ partial sequence	100	346	1.69e-27	39	0.000314575
k141_1397	Uncultured nematode isolate NEMATD31 large subunit ribosomal RNA gene_ partial sequence	84.57	619	7.1e-134	39	0.000314575
k141_1945	Troglocephalus rhinobatidis 18S rRNA gene	91.59	545	0	39	0.000314575
k141_2227	Maribacter sp. HTCC2170_ complete genome	91.458	488	0	39	0.000314575
k141_93	MAG: Candidatus Jettenia sp. AMX2 isolate WH-1 chromosome_ complete genome	77.387	312	9.13e-20	38.87	0.000313527
k141_372	MAG: Thermoguttaceae bacterium isolate 5d2646e0-01ad-46f9-a460-09296c79865c genome assembly_ chromosome: 4	86.614	523	4.41e-111	38.31	0.00030901
k141_262	Uncultured myxobacterium HF0200_01L06 genomic sequence	84.694	197	4.08e-44	38.01	0.00030659
k141_225	Wobblia lunata strain NIES-1015 large subunit ribosomal RNA gene_ partial sequence	76.115	570	8.03e-33	38	0.000306509
k141_336	Uncultured bacterium clone EPR3970-MO1A-Bc86 16S ribosomal RNA gene_ partial sequence	98.644	393	1.33e-143	38	0.000306509
k141_338	Aestuarium zhoushanense strain G7 chromosome_ complete genome	93.204	103	9.07e-32	38	0.000306509
k141_1010	Uncultured bacterium clone VISS18_052	83.146	275	3.09e-58	38	0.000306509
k141_1295	Calanus finmarchicus 18S ribosomal RNA gene_ internal transcribed spacer 1_ 5.8S ribosomal RNA gene_ internal transcribed spacer 2_ 28S ribosomal RNA and 5S ribosomal RNA genes_ complete sequence	88.45	424	4.08e-104	38	0.000306509
k141_1668	Leptomonas pyrrhocoris 28S ribosomal RNA (LSU-alpha) rRNA	81.128	440	4.36e-89	38	0.000306509
k141_2470	Bathysiphon argenteus partial 18S rRNA gene_ isolate 1780<>Bathysiphon argenteus partial 18s rRNA gene_ isolate 1780	89.171	427	3e-146	38	0.000306509
k141_2674	MAG: Bryobacterales bacterium isolate d47adfd7-a82f-4c56-911c-b237267f53ff genome assembly_ chromosome: 1	92.265	543	0	38	0.000306509
k141_110	Bythopirellula goksoeyrii strain Pr1d chromosome	80.788	402	4e-79	37.67	0.000303847
k141_1905	Planctomycetes bacterium Pla86 chromosome_ complete genome	86.239	415	2.44e-91	37.43	0.000301912
k141_838	Uncultured gamma proteobacterium clone HAL-T-17 16S ribosomal RNA gene_ partial sequence	93.957	733	0	37.31	0.000300944
k141_1890	Uncultured bacterium clone LAMU64 16S ribosomal RNA gene_ partial sequence	98.361	305	3.72e-147	37.28	0.000300702
k141_964	Flavobacteriaceae bacterium HL-DH10 chromosome_ complete genome	83.73	927	0	37	0.000298443
k141_1039	Uncultured oligohymenophorean clone b61 18S ribosomal RNA gene_ partial sequence; internal transcribed spacer 1_ 5.8S ribosomal RNA gene_ and internal transcribed spacer 2_ complete sequence; and 28S ribosomal RNA gene_ partial sequence	91.765	353	5.32e-128	37	0.000298443
k141_1121	Uncultured heterolobosean clone LC103_5EP_3 18S ribosomal RNA gene_ partial sequence	80.921	315	5.29e-52	37	0.000298443
k141_1210	Microvenator marinus strain V1718 chromosome_ complete genome	79.698	456	4.59e-79	37	0.000298443
k141_1242	Jaaginema litorale LEGE 07176 16S ribosomal RNA gene_ partial sequence; 16S-23S ribosomal RNA intergenic spacer_ complete sequence; and 23S ribosomal RNA gene_ partial sequence	86.185	745	0	37	0.000298443
k141_1270	Azospirillum sp. TSA2s chromosome 7_ complete sequence	88.701	381	1.12e-114	37	0.000298443
k141_1361	Uncultured marine group II euryarchaeote EBAC37F11_ BAC clone 37F11_ partial sequence	96.714	313	1.38e-92	37	0.000298443
k141_2149	Uncultured bacterium clone VISS3_007	85.915	348	2.23e-97	37	0.000298443
k141_2347	Endozoicomonas euniceicola strain EF212 chromosome_ complete genome	88.424	310	1.05e-98	37	0.000298443
k141_2422	Planctomycetes bacterium Pla86 chromosome_ complete genome	83.918	348	9.45e-82	37	0.000298443
k141_2560	Nannocystis poenicansa strain FL3 chromosome_ complete genome	85.58	382	8.17e-86	37	0.000298443
k141_607	Uncultured bacterium clone 3F8H 23S ribosomal RNA gene_ partial sequence	92.138	322	1.21e-120	36.93	0.000297879
k141_1986	MAG: Phycisphaeraceae bacterium isolate H1_PLA4 chromosome_ complete genome	84.359	385	3.71e-99	36.35	0.0002932
k141_2558	Planctomycetes bacterium Pan216 chromosome_ complete genome	91.623	394	1.5e-143	36.35	0.0002932
k141_2569	Hemiaulus sinensis small subunit ribosomal RNA gene_ partial sequence; internal transcribed spacer 1_ 5.8S ribosomal RNA gene_ and internal transcribed spacer 2_ complete sequence; and large subunit ribosomal RNA gene_ partial sequence	90.758	423	8.16e-156	36.35	0.0002932
k141_51	Sterkiella histriomuscorum 17S ribosomal RNA gene_ internal transcribed spacer 1_ 5.8S ribosomal RNA gene_ internal transcribed spacer 2_ and 28S ribosomal RNA gene_ complete sequence; macronuclear	87.912	439	5.41e-113	36.29	0.000292716
k141_1682	Uncultured bacterium clone UMTpAT02 16S ribosomal RNA gene_ partial sequence	97.383	591	0	36.24	0.000292313
k141_1156	Maribacter cobaltidurans strain B1 chromosome_ complete genome	97.08	769	0	36	0.000290377
k141_1206	Agrostemma githago genome assembly_ chromosome: 15	97.917	146	2.62e-11	36	0.000290377
k141_1766	Uncultured Glomeromycota clone RHS1_55 18S ribosomal RNA gene_ partial sequence; internal transcribed spacer 1_ 5.8S ribosomal RNA gene_ and internal transcribed spacer 2_ complete sequence; and 28S ribosomal RNA gene_ partial sequence	74.752	480	3.11e-36	36	0.000290377
k141_2110	Esquamula lacrimiformis gene for 28S ribosomal RNA_ partial sequence	84.175	670	2.57e-68	36	0.000290377
k141_2122	Haliangium ochraceum strain SMP-2 23S ribosomal RNA gene_ complete sequence	83.068	496	3.68e-120	36	0.000290377
k141_2177	Planctomycetes bacterium SRT547 DNA_ complete genome	80.702	510	6.49e-103	36	0.000290377
k141_2427	Aureliella helgolandensis strain Q31a chromosome_ complete genome	81.225	518	2.18e-103	36	0.000290377
k141_524	Uncultured delta proteobacterium DeepAnt-1F12 fosmid_ complete sequence	86.082	442	4.62e-49	35.98	0.000290216
k141_40	MAG: Phycisphaeraceae bacterium isolate H1_PLA4 chromosome_ complete genome	82.908	501	1.03e-120	35.87	0.000289329
k141_2117	Amylibacter sp. IMCC11727 chromosome_ complete genome	97.196	261	1.86e-95	35.56	0.000286828
k141_890	Cercomonas sp. isolate JGP5 small subunit ribosomal RNA gene_ partial sequence; internal transcribed spacer 1_ 5.8S ribosomal RNA gene_ and internal transcribed spacer 2_ complete sequence; and large subunit ribosomal RNA gene_ partial sequence	88.949	490	2.8e-121	35.55	0.000286747
k141_2051	Pontibacter sp. G13 chromosome_ complete genome	85.086	460	1.64e-108	35.53	0.000286586
k141_150	Aglaophenia trifida isolate IK626.2 large subunit ribosomal RNA gene_ partial sequence	97.628	653	1.07e-116	35.32	0.000284892
k141_1048	Aglaophenia trifida isolate IK626.2 large subunit ribosomal RNA gene_ partial sequence	96.739	440	2.18e-32	35.1	0.000283118
k141_369	Neobodo designis strain HFCC9 28S ribosomal RNA gene_ partial sequence	87.893	414	4.18e-129	35	0.000282311
k141_446	Mucisphaera calidilacus strain Pan265 chromosome_ complete genome	86.544	327	3.12e-94	35	0.000282311
k141_859	Uncultured Acidobacteria bacterium clone CAL11 23S ribosomal RNA gene_ partial sequence	87.189	560	2.31e-177	35	0.000282311
k141_1047	MAG: Alphaproteobacteria bacterium isolate 64c7ca25-a9be-4dae-95e9-b727d493ec1e genome assembly_ chromosome: 1	85.714	426	1.17e-89	35	0.000282311
k141_1644	Thaumatomonas sp. TMT002 large subunit ribosomal RNA gene_ partial sequence	84.496	538	4.56e-60	35	0.000282311
k141_2462	MAG: Nitrospirales bacterium isolate 78038947-5669-4080-b1cf-e9f6117fe586 genome assembly_ chromosome: 2	81.673	506	3.8e-110	35	0.000282311
k141_2634	Uncultured eukaryote clone SGYT1249 18S ribosomal RNA gene_ partial sequence	94.419	558	0	34.92	0.000281666
k141_2143	Aglaophenia rhynchocarpa voucher MZUSP:1687 large subunit 28S ribosomal RNA gene_ partial sequence	95.42	131	2.72e-49	34.6	0.000279085
k141_1971	Pteraster militaris 28S ribosomal RNA gene_ partial sequence	95.745	141	9.94e-54	34.34	0.000276988
k141_1141	Aglaophenia trifida isolate IK627 large subunit ribosomal RNA gene_ partial sequence	100	140	5.98e-64	34.04	0.000274568
k141_829	Aglaophenia trifida isolate IK627 large subunit ribosomal RNA gene_ partial sequence	100	420	7.26e-52	34	0.000274245
k141_1299	Aglaophenia trifida isolate IK627 large subunit ribosomal RNA gene_ partial sequence	100	378	1.83e-42	34	0.000274245
k141_1467	Uncultured actinobacterium MB11C06 16S ribosomal RNA and 23S ribosomal RNA genes_ partial sequence	96.491	456	0	34	0.000274245
k141_1662	Uncultured kinetoplastid clone Urania_IF_A3 18S ribosomal RNA gene_ partial sequence	82.741	473	1.32e-84	34	0.000274245
k141_1809	Uncultured bacterium clone J304-13 16S ribosomal RNA gene_ partial sequence	90.179	410	2.33e-116	34	0.000274245
k141_2154	Rhynchopus sp. isolate YPF1506 small subunit ribosomal RNA gene_ partial sequence	90.97	922	5.66e-106	34	0.000274245
k141_1000	Planctomycetes bacterium Pla86 chromosome_ complete genome	86.866	466	3.74e-131	33.78	0.000272471
k141_1434	Candidatus Nitrosomarinus catalina strain SPOT01 chromosome_ complete genome	99.2	321	3.23e-54	33.1	0.000266986
k141_267	Endozoicomonas gorgoniicola strain PS125 chromosome_ complete genome	96.494	542	0	33	0.000266179
k141_574	Cercomonas sp. isolate JGP16 small subunit ribosomal RNA gene_ partial sequence; internal transcribed spacer 1_ 5.8S ribosomal RNA gene_ and internal transcribed spacer 2_ complete sequence; and large subunit ribosomal RNA gene_ partial sequence	81.942	581	3.41e-111	33	0.000266179
k141_2193	MAG: Macellibacteroides fermentans isolate d0a889a5-798e-43a2-b832-13c0a728dcc0 genome assembly_ chromosome: 2	82.249	409	3.21e-70	33	0.000266179
k141_2199	Uncultured euglenozoan clone AA5F15RJ1D07 18S ribosomal RNA gene_ partial sequence	86.939	683	1.55e-65	33	0.000266179
k141_2475	MAG: uncultured Syntrophus sp. isolate ce8641d8-6ba7-4885-b5ca-0195441cf687 genome assembly_ chromosome: 1	74.273	457	8.13e-37	33	0.000266179
k141_1158	Crassicorophium bonellii voucher WS645 small subunit ribosomal RNA gene_ partial sequence	96.591	560	1.41e-160	32.69	0.000263679
k141_1632	Aglaophenia trifida isolate IK627 large subunit ribosomal RNA gene_ partial sequence	100	363	1.31e-63	32.18	0.000259565
k141_148	Bacterium Ellin514 23S rRNA gene_ isolate Ellin514	88.642	403	2.76e-132	32.15	0.000259323
k141_1603	Esquamula lacrimiformis gene for 28S ribosomal RNA_ partial sequence	93.035	302	5.33e-74	32.14	0.000259242
k141_541	Aglaophenia trifida isolate IK626.2 large subunit ribosomal RNA gene_ partial sequence	97.163	141	3.57e-58	32.11	0.000259
k141_1536	Planctomycetes bacterium Pla163 chromosome_ complete genome	77.215	426	4.34e-35	32.1	0.00025892
k141_1514	Poriferisphaera corsica strain KS4 chromosome_ complete genome	88.725	344	2.68e-60	32.04	0.000258436
k141_1915	Planctomycetes bacterium Pla86 chromosome_ complete genome	85.014	513	1.1e-95	32.03	0.000258355
k141_188	Uncultured eukaryote clone F5K2Q4C04J31QK 28S ribosomal RNA gene_ partial sequence	75.51	339	1.01e-14	32	0.000258113
k141_1146	Haliangium ochraceum strain SMP-2 23S ribosomal RNA gene_ complete sequence	83.567	498	2.83e-126	32	0.000258113
k141_1208	Cladochytrium sp. isolate JEL0893 small subunit ribosomal RNA gene_ partial sequence; internal transcribed spacer 1_ 5.8S ribosomal RNA gene_ and internal transcribed spacer 2_ complete sequence; and large subunit ribosomal RNA gene_ partial sequence	80.645	237	1.43e-14	32	0.000258113
k141_1824	Lacinutrix sp. 5H-3-7-4_ complete genome	81.022	404	8.65e-81	32	0.000258113
k141_1941	Dictyocotyle coeliaca 28S large subunit ribosomal RNA gene_ partial sequence	96.882	718	0	32	0.000258113
k141_1946	Aplidium turbinatum genome assembly_ chromosome: 4	95.93	405	1.97e-68	32	0.000258113
k141_2135	Chroomonas mesostigmatica clone ZX28-0.2-30 18S ribosomal RNA gene_ partial sequence; internal transcribed spacer 1_ 5.8S ribosomal RNA gene_ and internal transcribed spacer 2_ complete sequence; and 28S ribosomal RNA gene_ partial sequence	89.565	493	1.24e-159	32	0.000258113
k141_1623	Aglaophenia elongata voucher MHNG INVE37539 28S ribosomal RNA gene_ partial sequence	100	282	2.12e-65	31.92	0.000257468
k141_2010	Candidatus Pelagisphaera phototrophica isolate ISCC 53 chromosome_ complete genome	88.462	467	9.13e-156	31.69	0.000255613
k141_176	Bodonidae sp. Rag1 18S ribosomal RNA gene_ partial sequence	87.638	535	2.87e-171	31	0.000250047
k141_435	Geobacter sp. 60473 DNA_ complete genome	83.696	676	1.11e-111	31	0.000250047
k141_476	Cercozoa sp. DDB-2008b 18S ribosomal RNA gene_ partial sequence	97.897	433	0	31	0.000250047
k141_1203	Uncultured nematode isolate NEMATD32 large subunit ribosomal RNA gene_ partial sequence	89.877	325	1.82e-111	31	0.000250047
k141_1284	MAG: Phycisphaerae bacterium isolate c853687f-fc16-43d1-893a-c6280bf959b9 genome assembly_ chromosome: 1	74.286	544	1.24e-50	31	0.000250047
k141_1532	Aplidium turbinatum genome assembly_ chromosome: 8	99.167	362	0	31	0.000250047
k141_2152	Teleaulax amphioxeia strain HACCP-CR01 plastid_ complete genome<>Teleaulax amphioxeia strain HACCP-CR01 plastid_ complete genome	89.697	330	5.52e-113	31	0.000250047
k141_2191	MAG: uncultured Saccharicrinis sp. isolate c9c340fe-a570-42b7-a85c-9d48397bd338 genome assembly_ chromosome: 1	77.857	376	1.1e-34	31	0.000250047
k141_2469	Japonochytrium sp. ATCC 28207 28S ribosomal RNA gene_ partial sequence	82.94	381	8.36e-83	31	0.000250047
k141_2513	Ephelota sp. RJL2001 18S ribosomal RNA gene_ partial sequence<>Ephelota sp. OOS-2003 clone 1 small subunit ribosomal RNA gene_ partial sequence	92.842	599	0	31	0.000250047
k141_492	Srinivasania sundarbanensis voucher EC_7_LSUr1f1 large subunit ribosomal RNA gene_ partial sequence	93.382	271	9.86e-107	30.08	0.000242626
k141_324	Allogromia sp. 18S rRNA gene	100	578	1.1e-71	30.03	0.000242223
k141_1628	Uncultured bacterium clone EthaneSIP12-10-16 16S ribosomal RNA gene_ partial sequence	97.436	567	0	30.03	0.000242223
k141_365	Cyclotella striata clone ZX28-3-40 18S ribosomal RNA gene_ partial sequence; internal transcribed spacer 1_ 5.8S ribosomal RNA gene_ and internal transcribed spacer 2_ complete sequence; and 28S ribosomal RNA gene_ partial sequence	99.149	313	1.04e-113	30	0.000241981
k141_1343	Teleaulax amphioxeia isolate SC_1 28S ribosomal RNA gene_ partial sequence	100	326	4.67e-167	30	0.000241981
k141_1354	Aglaophenia trifida isolate IK627 large subunit ribosomal RNA gene_ partial sequence	100	98	1.26e-40	30	0.000241981
k141_1701	MAG: Bacteroidales bacterium isolate 201d7cc5-cfe6-415f-8efa-99aa2e61e932 genome assembly_ chromosome: 3	80.61	453	7.59e-87	30	0.000241981
k141_1780	Microstomum papillosum voucher MTP LS 146 28S large subunit ribosomal RNA gene_ partial sequence	91.624	404	4.02e-149	30	0.000241981
k141_1864	Physocladia sp. isolate JEL0825 small subunit ribosomal RNA gene_ partial sequence; internal transcribed spacer 1_ 5.8S ribosomal RNA gene_ and internal transcribed spacer 2_ complete sequence; and large subunit ribosomal RNA gene_ partial sequence	85.039	487	4.11e-25	30	0.000241981
k141_1078	Uncultured bacterium clone VISS3_007	87.441	424	1.07e-130	29.92	0.000241336
k141_517	MAG: Aureliella sp. isolate e39ea203-26a8-405f-9782-9267d5c1de48 genome assembly_ chromosome: 1	92.121	201	2.07e-56	29.73	0.000239803
k141_1741	Aglaophenia trifida isolate IK627 large subunit ribosomal RNA gene_ partial sequence	100	379	1.81e-52	29.53	0.00023819
k141_202	MAG: Thermoguttaceae bacterium isolate 312aca04-849c-440b-8203-9b7a9de13541 genome assembly_ chromosome: 4	85.876	521	2.86e-151	29.48	0.000237787
k141_1579	Aglaophenia elongata voucher MHNG INVE37539 28S ribosomal RNA gene_ partial sequence	97.203	143	2.76e-59	29.42	0.000237303
k141_778	Flexibacter litoralis strain DSM 6794 23S ribosomal RNA gene_ complete sequence	84.597	410	1.09e-106	29.08	0.00023456
k141_111	Uncultured SAR406 cluster bacterium HF0010_18O13 genomic sequence	90.133	460	1.99e-132	29	0.000233915
k141_841	Cylindrotheca closterium small subunit ribosomal RNA gene_ partial sequence; internal transcribed spacer 1_ 5.8S ribosomal RNA gene_ and internal transcribed spacer 2_ complete sequence; and large subunit ribosomal RNA gene_ partial sequence	91.304	449	2.88e-42	29	0.000233915
k141_1063	MAG: Terriglobia bacterium isolate 1b16e62b-751d-475c-a58a-de564b65d07b genome assembly_ chromosome: 9	83.529	432	1.03e-30	29	0.000233915
k141_1459	Haliclona viscosa voucher Haliclona_viscosa_MMR_MBNUIG_756 large subunit ribosomal RNA gene_ partial sequence	100	522	1.21e-40	29	0.000233915
k141_1583	Dasya naccarioides isolate PD888 chloroplast_ complete genome<>Dasya naccarioides isolate PD888 chloroplast_ complete genome	96.584	322	6.45e-147	29	0.000233915
k141_1636	Uncultured archaeon clone FZ1aA12 16S ribosomal RNA gene_ partial sequence	72.84	411	1.62e-23	29	0.000233915
k141_1677	Uncultured prokaryote clone New.CleanUp.ReferenceOTU335065 16S ribosomal RNA gene_ partial sequence	93.646	360	4.15e-148	29	0.000233915
k141_1729	Uncultured bacterium HF0770_27F21 genomic sequence<>Uncultured Acidobacteria bacterium HF0770_27F21 genomic sequence	89.773	531	0	29	0.000233915
k141_2652	Polystyrenella longa strain Pla110 chromosome_ complete genome	85.124	126	7.5e-22	29	0.000233915
k141_597	Uncultured bacterium gene for 16S rRNA_ partial sequence_ clone: P10-B12	88.63	387	7.59e-127	28.98	0.000233754
k141_2346	Rosistilla carotiformis strain Poly24 chromosome	89.645	336	1.12e-113	28.07	0.000226413
k141_24	Aestuariispira ectoiniformans strain SWCN16 chromosome_ complete genome	87.356	442	6.01e-133	28	0.000225849
k141_442	Polyangium aurulentum strain SDU3-1 chromosome_ complete genome	79.167	288	3.88e-39	28	0.000225849
k141_1046	Uncultured eukaryote clone SS1_E_02_11 18S ribosomal RNA gene_ partial sequence	96.419	363	2.21e-166	28	0.000225849
k141_1109	Didymoeca costata 28S ribosomal RNA gene_ partial sequence	98.731	394	0	28	0.000225849
k141_1194	Uncultured bacterium HF0770_27F21 genomic sequence<>Uncultured Acidobacteria bacterium HF0770_27F21 genomic sequence	92.248	393	2.11e-151	28	0.000225849
k141_1607	Planctomycetes bacterium Pla163 chromosome_ complete genome	77.285	395	1.92e-42	28	0.000225849
k141_2543	Cardinium endosymbiont of Oedothorax gibbosus strain cOegibbosus-W744x776 genome assembly_ chromosome: 1	88.817	468	6.26e-153	28	0.000225849
k141_21	Mariniblastus fucicola strain FC18 chromosome_ complete genome	84.683	564	1.86e-153	27.62	0.000222784
k141_2116	Limimaricola variabilis strain OXR-209 plasmid unnamed06_ complete sequence	94.795	501	2.73e-156	27.62	0.000222784
k141_1698	Planctomycetes bacterium Pla86 chromosome_ complete genome	83.683	427	6.84e-107	27.35	0.000220606
k141_2224	Esquamula lacrimiformis gene for 28S ribosomal RNA_ partial sequence	91.667	288	6.08e-106	27.17	0.000219154
k141_1288	Bodonidae sp. HFCC174 small subunit ribosomal RNA gene_ partial sequence	92.416	562	0	27.08	0.000218428
k141_1594	Uncultured myxobacterium HF0200_01L06 genomic sequence	82.857	425	5.5e-78	27.07	0.000218347
k141_268	Nannocystis sp. strain MNa11734 23S ribosomal RNA gene_ partial sequence	87.143	392	1.17e-80	27.03	0.000218025
k141_206	Uncultured myxobacterium HF0200_01L06 genomic sequence	80.914	606	1.67e-124	27	0.000217783
k141_261	MAG: uncultured Desulfosarcina sp. isolate 93f63f9b-b473-41e6-ac71-303d7a157456 genome assembly_ chromosome: 1	81.271	311	4.87e-58	27	0.000217783
k141_343	MAG: uncultured Acidimicrobiales bacterium genome assembly_ chromosome: 1	83.015	448	6.76e-108	27	0.000217783
k141_849	Synechococcus sp. MIT S9220 chromosome_ complete genome	97.842	139	1.08e-57	27	0.000217783
k141_900	Saprospira grandis strain WH chromosome_ complete genome	83.82	375	1.72e-92	27	0.000217783
k141_1027	Uncultured Candidatus Scalindua sp. genes for 16S rRNA_ ITS1_ tRNA-Ile_ tRNA-Ala_ 23S rRNA_ partial and complete sequence_ clone: C6	82.639	149	4.02e-24	27	0.000217783
k141_1272	MAG: Saprospiraceae bacterium isolate 47d38807-29d1-482a-9d8f-4f30be9d992d genome assembly_ chromosome: 8	85.475	315	1.6e-42	27	0.000217783
k141_1378	Uncultured bacterium clone ep1492-25 16S ribosomal RNA gene_ partial sequence	95.016	321	4.79e-137	27	0.000217783
k141_1382	uncultured bacterial clone BRC1/1 (V174F5) complete sequence	91.304	388	6.6e-62	27	0.000217783
k141_1385	Verrucomicrobia bacterium S94 chromosome_ complete genome	88.525	477	4.42e-139	27	0.000217783
k141_1572	Protaspis grandis large subunit ribosomal RNA gene_ partial sequence	88.163	489	9.49e-161	27	0.000217783
k141_2003	Phallusia mammillata mRNA for pre-mRNA cleavage complex 2 protein Pcf11 (Pcf11-001 gene)	100	358	9.7e-37	27	0.000217783
k141_2173	Reichenbachiella agarivorans strain BKB1-1 chromosome_ complete genome	86.477	281	4.58e-78	26.86	0.000216654
k141_1546	Planctomycetes bacterium Pla163 chromosome_ complete genome	84.314	558	5.2e-149	26.7	0.000215363
k141_1322	Aglaophenia trifida isolate IK626.2 large subunit ribosomal RNA gene_ partial sequence	97.758	327	5.14e-102	26.56	0.000214234
k141_1474	Tigriopus japonicus intergenic spacer_ partial sequence; 18S ribosomal RNA gene_ internal transcribed spacer 1_ 5.8S ribosomal RNA gene_ and internal transcribed spacer 2_ complete sequence; and 28S ribosomal RNA gene_ partial sequence	84.646	248	8.42e-59	26.2	0.00021133
k141_59	Uncultured bacterium clone YC1_B51 16S ribosomal RNA gene_ partial sequence	97.586	288	1.05e-134	26	0.000209717
k141_61	Pseudotomentella sp. voucher SSvantesson345 large subunit ribosomal RNA gene_ partial sequence	77.709	475	3.15e-41	26	0.000209717
k141_235	Entomoneis ornata small subunit ribosomal RNA gene_ partial sequence; internal transcribed spacer 1_ 5.8S ribosomal RNA gene_ and internal transcribed spacer 2_ complete sequence; and large subunit ribosomal RNA gene_ partial sequence	88.372	628	2.37e-63	26	0.000209717
k141_624	Hydrozoa sp. Unknown2009PCR2C1 isolate AA20 18S ribosomal RNA gene_ partial sequence	100	186	1.31e-35	26	0.000209717
k141_796	Uncultured planctomycete clone 1845 16S ribosomal RNA gene_ partial sequence	95.484	465	0	26	0.000209717
k141_843	Cercomonas sp. isolate P5 small subunit ribosomal RNA gene_ partial sequence; internal transcribed spacer 1_ 5.8S ribosomal RNA gene_ and internal transcribed spacer 2_ complete sequence; and large subunit ribosomal RNA gene_ partial sequence	85.663	554	5.93e-159	26	0.000209717
k141_990	Planctomycetes bacterium Poly30 chromosome_ complete genome	94.779	503	0	26	0.000209717
k141_994	Rhynchopus sp. isolate YPF1505 small subunit ribosomal RNA gene_ partial sequence	89.447	539	1.24e-135	26	0.000209717
k141_1291	Acidobacteria bacterium isolate Kalu_18-Q3-R12-55_MAXAC.185_cln chromosome_ complete genome	88.808	410	2.38e-136	26	0.000209717
k141_1477	Chain B_ LSU-beta	97.241	354	1.19e-59	26	0.000209717
k141_1806	uncultured fungus genomic DNA sequence contains 18S rRNA gene_ ITS1_ 5.8S rRNA gene_ ITS2_ 28S rRNA gene_ isolate consensus01956	93.116	541	2.46e-107	26	0.000209717
k141_1962	Melanothamnus harveyi 28S ribosomal RNA gene_ partial sequence	100	408	0	26	0.000209717
k141_1964	Picochlorum sp. SENEW3 chloroplast	95.672	719	0	26	0.000209717
k141_2455	Protoperidinium leonis gene for 18S rRNA_ partial sequence_ isolate: #4<>Protoperidinium leonis gene for 18S rRNA_ partial sequence_ isolate: #5<>Protoperidinium leonis gene for 18S rRNA_ partial sequence_ isolate: #8<>Protoperidinium leonis gene for 18S rRNA_ partial sequence_ isolate: #9<>Protoperidinium leonis gene for 18S rRNA_ partial sequence_ isolate: #10	87.9	438	1.86e-142	26	0.000209717
k141_1001	Planctomycetes bacterium Pla86 chromosome_ complete genome	85.98	586	6.79e-173	25.99	0.000209636
k141_1794	Apedinella radians internal transcribed spacer 1_ 5.8S ribosomal RNA gene_ internal transcribed spacer 2_ and 28S ribosomal RNA gene_ complete sequence	89.809	483	1.07e-166	25.52	0.000205845
k141_428	Uncultured bacterium clone RP20_20 16S ribosomal RNA gene_ partial sequence	93.346	569	0	25.39	0.000204797
k141_1182	Uncultured bacterium clone MD15e4_3486 16S ribosomal RNA gene_ partial sequence	91.885	418	6.18e-162	25.29	0.00020399
k141_1261	Planctomycetes bacterium Poly30 chromosome_ complete genome	89.823	227	1.91e-72	25.25	0.000203667
k141_53	Uncultured proteobacterium EBAC46D07 16S ribosomal RNA gene_ partial sequence; tRNA-Ile gene_ complete sequence; and 23S ribosomal RNA gene_ partial sequence	93.75	350	1.15e-144	25	0.000201651
k141_317	Phototrophicus methaneseepsis strain ZRK33 chromosome_ complete genome	81.44	691	1.39e-150	25	0.000201651
k141_1327	Foraminifera sp. clone FLA-C.1 small subunit ribosomal RNA gene_ partial sequence	94.323	453	0	25	0.000201651
k141_1350	Rhizamoeba saxonica 18S ribosomal RNA gene_ partial sequence; internal transcribed spacer 1_ 5.8S ribosomal RNA gene_ and internal transcribed spacer 2_ complete sequence; and 28S ribosomal RNA gene_ partial sequence	88.537	409	1.05e-134	25	0.000201651
k141_1755	Cirratulus sp. AMW24391 28S ribosomal RNA gene_ partial sequence	82.748	307	7.05e-67	25	0.000201651
k141_2005	Hemiselmis andersenii chromosome 3_ complete sequence; nucleomorph	77.515	340	2.51e-41	25	0.000201651
k141_2079	Minicystis rosea strain DSM 24000 chromosome_ complete genome	80.576	652	2.11e-109	25	0.000201651
k141_2337	Uncultured bacterium clone LM0ABA1ZD08FM1 genomic sequence	85.906	358	4.85e-33	25	0.000201651
k141_2520	Gaulosia striata isolate BB9 small subunit ribosomal RNA gene_ partial sequence	94.351	477	0	25	0.000201651
k141_2612	Bombella sp. KACC 21507 chromosome_ complete genome	80.263	224	1.22e-19	25	0.000201651
k141_1279	MAG: Rhizobiaceae bacterium isolate 111dee74-41c5-48c8-97b9-1bdf9f66f5c5 genome assembly_ chromosome: 1	96.501	371	7.4e-157	24.76	0.000199715
k141_287	Lissodendoryx colombiensis voucher P06 28S ribosomal RNA gene_ partial sequence	100	470	4.84e-64	24.42	0.000196972
k141_1615	Nannocystis sp. strain MNa11734 23S ribosomal RNA gene_ partial sequence	90	344	2.62e-106	24.24	0.000195521
k141_1051	Opitutae bacterium ISCC 51 isolate A3 chromosome_ complete genome	85.03	330	1.91e-86	24	0.000193585
k141_1087	Uncultured bacterium clone HERMI30 23S ribosomal RNA gene_ partial sequence	92.069	289	1.67e-108	24	0.000193585
k141_1098	Endosymbiont of Ridgeia piscesae clone LF8CM1b16 16S ribosomal RNA gene_ partial sequence	87.106	814	0	24	0.000193585
k141_1165	Planctomycetes bacterium Pla86 chromosome_ complete genome	76.676	492	2.58e-37	24	0.000193585
k141_1314	Aglaophenia trifida isolate IK627 large subunit ribosomal RNA gene_ partial sequence	98.333	120	1.13e-49	24	0.000193585
k141_1373	MAG: uncultured Flavobacteriaceae bacterium isolate T_MB198 genome assembly_ chromosome: T_MB198_contig-1	95.455	440	0	24	0.000193585
k141_1712	Biomphalaria glabrata strain G16 BS90 small subunit ribosomal RNA gene_ partial sequence; internal transcribed spacer 1_ 5.8S ribosomal RNA gene_ and internal transcribed spacer 2_ complete sequence; and large subunit ribosomal RNA gene_ partial sequence	83.851	433	4.61e-30	24	0.000193585
k141_1940	Uncultured bacterium clone F5K2Q4C04JF148 23S ribosomal RNA gene_ partial sequence	76.109	306	8.84e-30	24	0.000193585
k141_2059	Uncultured bacterium clone IP3July_C12 16S ribosomal RNA gene_ partial sequence<>Uncultured bacterium clone IP3July_E8 16S ribosomal RNA gene_ partial sequence	92.683	409	6.66e-163	24	0.000193585
k141_2438	Thalassomyxa sp. MVa1x small subunit ribosomal RNA gene_ partial sequence	94.388	394	1.61e-167	24	0.000193585
k141_2577	Aglaophenia rhynchocarpa voucher MZUSP:1687 large subunit 28S ribosomal RNA gene_ partial sequence	98.485	66	2.64e-21	24	0.000193585
k141_782	Croceitalea litorea strain P136 16S ribosomal RNA gene_ partial sequence	96.904	323	2.84e-149	23.72	0.000191326
k141_2290	MAG: Acidobacteriota bacterium isolate 6d834bca-fe92-435a-98ea-3ded135ce894 genome assembly_ chromosome: 15	75.046	536	7.26e-58	23.33	0.000188181
k141_1133	Crambe crambe genome assembly_ chromosome: 16	98.582	457	2.82e-61	23.06	0.000186003
k141_733	Aglaophenia trifida isolate IK626.2 large subunit ribosomal RNA gene_ partial sequence	97.927	193	1.16e-86	23.05	0.000185922
k141_42	Paenibacillus amylolyticus strain W018 chromosome	78.093	507	3.16e-76	23	0.000185519
k141_92	uncultured fungus genomic DNA sequence contains 18S rRNA gene_ ITS1_ 5.8S rRNA gene_ ITS2_ 28S rRNA gene_ isolate consensus02966	84.328	154	1.67e-24	23	0.000185519
k141_845	Aquiluna borgnonia strain 15G-AUS-rot chromosome_ complete genome	88.772	332	5.27e-88	23	0.000185519
k141_868	MAG: Phycisphaeraceae bacterium isolate 5ced0416-64b5-4844-9ce5-ab75583fac57 genome assembly_ chromosome: 1	84.36	446	1.99e-107	23	0.000185519
k141_1360	Kinetoplastida sp. FV18-8TS 18S ribosomal RNA gene_ partial sequence	92.273	439	2.99e-170	23	0.000185519
k141_1451	MAG: Phycisphaeraceae bacterium isolate 5ced0416-64b5-4844-9ce5-ab75583fac57 genome assembly_ chromosome: 1	86.835	551	1.98e-113	23	0.000185519
k141_1605	Arenosclera amazonensis voucher MNRJ:18778 28S ribosomal RNA gene and 28S-18S intergenic spacer_ partial sequence	98.582	165	3.44e-61	23	0.000185519
k141_2075	Uncultured eukaryote clone F5K2Q4C04IM387 28S ribosomal RNA gene_ partial sequence	86.555	302	7.01e-26	23	0.000185519
k141_2139	MAG: uncultured Candidatus Entotheonella sp. isolate 26b0520c-cf9d-432e-a440-87a3e388b1d5 genome assembly_ chromosome: 1	86.735	498	4.57e-149	23	0.000185519
k141_2282	Uncultured eukaryote clone F5K2Q4C04JH986 28S ribosomal RNA gene_ partial sequence	98.83	221	2.18e-77	23	0.000185519
k141_2416	Oikopleura dioica isolate Bar3 small subunit ribosomal RNA gene_ internal transcribed spacer 1_ 5.8S ribosomal RNA gene_ internal transcribed spacer 2_ and large subunit ribosomal RNA gene_ complete sequence	93.443	390	5.49e-13	23	0.000185519
k141_1788	Planctomycetes bacterium Pla86 chromosome_ complete genome	94.688	320	6.18e-136	22.76	0.000183583
k141_1568	Planctomycetes bacterium Pla86 chromosome_ complete genome	75.248	492	3.22e-46	22.75	0.000183502
k141_19	Uncultured Acidobacteria bacterium clone DON33 23S ribosomal RNA gene_ partial sequence	76.546	423	1.6e-43	22.68	0.000182938
k141_2285	Uncultured bacterium clone VISS3_007	90.87	470	3.2e-175	22.29	0.000179792
k141_469	Oncholaimidae sp. TCR17 18S ribosomal RNA gene_ partial sequence	96.418	335	1.37e-152	22.27	0.000179631
k141_1402	MAG: uncultured Candidatus Nitrosopumilus sp. isolate a9bb1b8d-3405-4f78-8bb0-675615731146 genome assembly_ chromosome: 1	98.69	318	1.06e-108	22.2	0.000179066
k141_901	Aglaophenia trifida isolate IK627 large subunit ribosomal RNA gene_ partial sequence	99.074	132	1.27e-44	22.1	0.000178259
k141_2234	Uncultured archaeon clone CaS1b.g08 16S ribosomal RNA gene_ partial sequence	95.122	698	9.02e-103	22.02	0.000177614
k141_417	Uncultured Corallinales clone LBC0960 large subunit ribosomal RNA gene_ partial sequence	98.864	351	1.02e-174	22	0.000177453
k141_770	Demequina sp. TMPB413 chromosome_ complete genome	90.741	322	2.31e-115	22	0.000177453
k141_808	Haliangium ochraceum strain SMP-2 23S ribosomal RNA gene_ complete sequence	89.275	354	1.55e-112	22	0.000177453
k141_1290	Candidatus Gracilibacteria bacterium 28_42_T64 chromosome_ complete genome	91.513	277	1.38e-97	22	0.000177453
k141_1635	Aglaophenia trifida isolate IK627 large subunit ribosomal RNA gene_ partial sequence	100	537	1.21e-60	22	0.000177453
k141_1706	Uncultured Candidatus Thalassoarchaea euryarchaeote clone MedDCM-JUL2012-C134 genomic sequence	100	528	0	22	0.000177453
k141_1804	Camacolaimus sp. OVN-2021 isolate 2020-8 large subunit ribosomal RNA gene_ partial sequence	93.651	448	0	22	0.000177453
k141_1960	Vibrio gigantis strain ACE001 chromosome 1_ complete sequence	92.361	573	0	22	0.000177453
k141_2033	Cylindrotheca closterium internal transcribed spacer 1_ 5.8S ribosomal RNA gene_ internal transcribed spacer 2_ and 28S ribosomal RNA gene_ complete sequence	78.026	531	4.45e-85	22	0.000177453
k141_2533	Aglaophenia rhynchocarpa voucher MZUSP:1687 large subunit 28S ribosomal RNA gene_ partial sequence	100	592	8.37e-33	22	0.000177453
k141_2660	Flammeovirgaceae bacterium 311_ complete genome	78.116	326	1.99e-46	22	0.000177453
k141_2565	Uncultured bacterium clone F5K2Q4C04IPQEV 23S ribosomal RNA gene_ partial sequence	82.333	303	1.79e-61	21.8	0.000175839
k141_508	Aglaophenia trifida isolate IK627 large subunit ribosomal RNA gene_ partial sequence	99.398	472	1.2e-76	21.71	0.000175114
k141_2539	Planctomycetes bacterium Pla163 chromosome_ complete genome	90.977	530	0	21.4	0.000172613
k141_1202	MAG: Mariniblastus sp. isolate 9516253c-0e2c-4cbb-9d0f-d3c6069c810a genome assembly_ chromosome: 14	89.147	420	1.08e-129	21.37	0.000172371
k141_1297	Planctomycetes bacterium Pla86 chromosome_ complete genome	77.632	374	2.98e-50	21.35	0.00017221
k141_556	Opitutae bacterium ISCC 51 isolate A3 chromosome_ complete genome	96.115	496	0	21.33	0.000172048
k141_1589	Aglaophenia trifida isolate IK627 large subunit ribosomal RNA gene_ partial sequence	100	140	3e-64	21.17	0.000170758
k141_570	Uncultured bacterium clone SeaWat_55753 16S ribosomal RNA gene_ partial sequence	95.687	610	0	21.01	0.000169467
k141_117	MAG: Candidatus Woesearchaeota archaeon isolate HK-STAS-Nano-1 chromosome_ complete genome	88.527	709	0	21	0.000169387
k141_860	Enterobacter cloacae strain isolateB chromosome_ complete genome	93.865	485	0	21	0.000169387
k141_1064	Laevipeneroplis sp. 2456 MH-2008 18S rRNA gene_ isolate 2456	90.476	123	4.89e-34	21	0.000169387
k141_1212	Cydalima perspectalis genome assembly_ chromosome: 29	86.348	599	1.1e-81	21	0.000169387
k141_1230	Iamia sp. SCSIO 61187 chromosome_ complete genome	82.927	244	2.16e-51	21	0.000169387
k141_1240	Monosiga brevicollis 28S large subunit ribosomal RNA gene_ partial sequence	77.849	614	1.08e-96	21	0.000169387
k141_1312	Reichenbachiella agarivorans strain BKB1-1 chromosome_ complete genome	86.016	381	1.69e-107	21	0.000169387
k141_1371	Gavelinopsis praegeri partial 18S rRNA gene_ isolate 17439_ clone 1	93.697	696	0	21	0.000169387
k141_1381	Nannocystis sp. strain MNa11734 23S ribosomal RNA gene_ partial sequence	81.405	476	7.77e-102	21	0.000169387
k141_1438	Planctomycetes bacterium SRT547 DNA_ complete genome	85.301	443	7.21e-122	21	0.000169387
k141_1633	Candidate division SR1 bacterium RAAC1_SR1_1 23S ribosomal RNA_ complete sequence	84.459	441	2.52e-116	21	0.000169387
k141_2138	Neovahlkampfia nana gene for 18S ribosomal RNA_ partial sequence_ isolate: III_04	79.725	291	1.59e-47	21	0.000169387
k141_2324	Abyssalbus ytuae strain MT3330 chromosome_ complete genome	87.927	380	9.88e-120	21	0.000169387
k141_2421	Uncultured bacterium clone SanDiego_xa2849 16S ribosomal RNA gene_ partial sequence	97.523	445	0	21	0.000169387
k141_2446	Uncultured euryarchaeote clone GNA02D05 16S ribosomal RNA gene_ partial sequence	87.625	1186	0	21	0.000169387
k141_2163	Uncultured archaeon clone ar4.19o_D2 16S ribosomal RNA gene_ partial sequence	76.974	301	2.6e-11	20.99	0.000169306
k141_588	Uncultured bacterium clone RS1B3G09 16S ribosomal RNA gene_ partial sequence	98.442	385	0	20.53	0.000165596
k141_2114	Uncultured bacterium clone E44_H09 16S ribosomal RNA gene_ partial sequence	93.11	566	0	20.36	0.000164224
k141_2473	Tubulipora flabellaris 28S ribosomal RNA gene_ partial sequence	97.196	107	7.01e-41	20.19	0.000162853
k141_1778	Esquamula lacrimiformis gene for 28S ribosomal RNA_ partial sequence	84.273	337	9.61e-80	20.01	0.000161401
k141_2611	Planctomycetes bacterium Pla163 chromosome_ complete genome	86.066	374	4.74e-64	20.01	0.000161401
k141_1	Uncultured soil eukaryote clone f891 small subunit ribosomal RNA gene_ partial sequence	76.623	282	2.28e-21	20	0.000161321
k141_83	Uncultured marine bacterium 577 clone EBAC080-L12H07 genomic sequence	96.429	140	1.21e-55	20	0.000161321
k141_182	Neocallimastix sp. GE13 isolate AFTOL-ID 638 28S ribosomal RNA gene_ partial sequence	75.622	564	2.31e-38	20	0.000161321
k141_233	MAG: Nitrosopumilus sp. isolate 9424c9fb-5f1c-4746-b453-2997914b57fc genome assembly_ chromosome: 1	98.582	319	1.9e-61	20	0.000161321
k141_426	Dysteria brasiliensis clone DB4 28S ribosomal RNA gene_ partial sequence	91.916	331	2.35e-125	20	0.000161321
k141_530	Reichenbachiella agarivorans strain BKB1-1 chromosome_ complete genome	91.908	171	2.45e-57	20	0.000161321
k141_904	Ecklonia radiata isolate H140 mitochondrion_ complete genome<>Ecklonia radiata isolate H140 mitochondrion_ complete genome	99.822	603	0	20	0.000161321
k141_997	Reichenbachiella carrageenanivorans strain WSW4-B4 chromosome_ complete genome	85.77	503	4.65e-144	20	0.000161321
k141_1088	MAG: Saprospiraceae bacterium isolate 47d38807-29d1-482a-9d8f-4f30be9d992d genome assembly_ chromosome: 8	84.278	385	1.33e-98	20	0.000161321
k141_1247	Ichthyosporea sp. ATCC PRA-280 small subunit ribosomal RNA gene_ partial sequence	97.442	490	0	20	0.000161321
k141_1665	Dictyocha speculum internal transcribed spacer 1_ 5.8S ribosomal RNA gene_ internal transcribed spacer 2_ and 28S ribosomal RNA gene_ complete sequence	98.172	427	0	20	0.000161321
k141_1800	MAG: Patescibacteria group bacterium isolate 573f42cd-6ce4-4b95-a45b-0ed028197a55 genome assembly_ chromosome: 1	91.644	370	3.46e-140	20	0.000161321
k141_2106	Uncultured eukaryote clone F5K2Q4C04II8TI 28S ribosomal RNA gene_ partial sequence	91.7	493	0	20	0.000161321
k141_2270	Uncultured verrucomicrobium HF0070_35E03 genomic sequence	95.402	348	3.97e-153	20	0.000161321
k141_632	Aglaophenia trifida isolate IK627 large subunit ribosomal RNA gene_ partial sequence	96	310	9.95e-60	19.77	0.000159465
k141_1545	Planctomycetes bacterium Pla163 chromosome_ complete genome	90.877	283	2.04e-100	19.58	0.000157933
k141_1834	Haliclona indistincta genome assembly_ chromosome: 9	94.595	153	2.25e-55	19.41	0.000156562
k141_172	Reichenbachiella carrageenanivorans strain WSW4-B4 chromosome_ complete genome	88.401	377	7.79e-101	19.3	0.000155674
k141_1307	Planctomycetes bacterium Pla163 chromosome_ complete genome	84.018	436	8.99e-111	19.19	0.000154787
k141_64	Halisarca dujardini mitochondrion_ complete genome<>Halisarca dujardini mitochondrion_ complete genome	92.629	696	0	19	0.000153255
k141_363	Uncultured bacterium 2.6_D6 genomic sequence	98.732	473	0	19	0.000153255
k141_1040	MAG: Thermoguttaceae bacterium isolate 5d2646e0-01ad-46f9-a460-09296c79865c genome assembly_ chromosome: 4	79.599	589	5.84e-109	19	0.000153255
k141_1122	Eriauchenius sp. 4 HMW-2014 isolate hw0128 28S ribosomal RNA gene_ partial sequence	88.571	751	1.38e-36	19	0.000153255
k141_1517	Uncultured bacterium clone RS.Biofilm.080 16S ribosomal RNA gene_ partial sequence	97.094	413	0	19	0.000153255
k141_1538	Gredgaria maugeana isolate PD1230 18S ribosomal RNA gene_ partial sequence	97.015	335	3.92e-155	19	0.000153255
k141_1554	Gymnopilus penetrans isolate DM1037 small subunit ribosomal RNA gene_ partial sequence; internal transcribed spacer 1_ 5.8S ribosomal RNA gene_ and internal transcribed spacer 2_ complete sequence; and large subunit ribosomal RNA gene_ partial sequence	82.258	554	1.91e-49	19	0.000153255
k141_1573	MAG: Flavobacteriales bacterium isolate 8533b3cd-f90e-4a47-8fbb-482e72fcba36 genome assembly_ chromosome: 1	81.023	470	1.67e-93	19	0.000153255
k141_1837	Oscarella lobularis genome assembly_ chromosome: 7	79.143	552	9.76e-52	19	0.000153255
k141_1909	Maricola gen. n. sp. n. CEL-2014 28S ribosomal RNA gene_ partial sequence	84.672	188	3.19e-26	19	0.000153255
k141_2052	Quinqueloculina yabei isolate Qy971-58 18S ribosomal RNA gene_ partial sequence	88.132	479	2.05e-142	19	0.000153255
k141_2061	Uncultured bacterium clone F5K2Q4C04JI2XQ 23S ribosomal RNA gene_ partial sequence	77.778	410	1.57e-58	19	0.000153255
k141_2192	Blastopirellula sp. J2-11 chromosome	85.776	234	1.31e-59	19	0.000153255
k141_2413	MAG: Saprospiraceae bacterium isolate 47d38807-29d1-482a-9d8f-4f30be9d992d genome assembly_ chromosome: 8	82.709	684	4.85e-165	19	0.000153255
k141_2461	Mucisphaera calidilacus strain Pan265 chromosome_ complete genome	90	129	3.28e-35	19	0.000153255
k141_2494	MAG: uncultured Flavobacteriales bacterium isolate 255b7817-c1ba-4c58-993f-1abd0ee208dd genome assembly_ chromosome: 1	84.767	399	1.09e-104	19	0.000153255
k141_1119	Sulfidibacter corallicola strain M133 chromosome_ complete genome	80.952	508	1.79e-103	18.88	0.000152287
k141_447	Candidatus Pelagisphaera phototrophica isolate ISCC 53 chromosome_ complete genome	90.752	636	0	18.67	0.000150593
k141_893	MAG: uncultured Amylibacter sp. isolate f9fd5a9b-3f3a-4731-ae7a-16830d1686ea genome assembly_ chromosome: 29	95.633	334	5.32e-97	18.03	0.000145431
k141_170	Uncultured Lentisphaerae bacterium clone HCM3MC80_5C_FF 16S ribosomal RNA gene_ partial sequence	89.051	315	2.38e-85	18	0.000145189
k141_374	Uncultured bacterium clone F5K2Q4C04IDJT4 23S ribosomal RNA gene_ partial sequence	82.18	497	1.04e-105	18	0.000145189
k141_615	Lyngbya aestuarii PCC 7419 23S ribosomal RNA gene_ partial sequence	92.135	197	6.58e-61	18	0.000145189
k141_687	Spasskogammarus spasskii gene for 28S rRNA_ partial sequence<>Spasskogammarus spasskii gene for 28S rRNA_ partial sequence_ isolate: Ssp-0001	98.45	356	4.26e-123	18	0.000145189
k141_706	Yponomeuta plumbellus genome assembly_ chromosome: 29	81.452	134	2.8e-16	18	0.000145189
k141_794	Ilumatobacter coccineus YM16-304 DNA_ complete genome	91.264	533	0	18	0.000145189
k141_917	Notosolenus urceolatus strain KM049 small subunit ribosomal RNA gene_ partial sequence	80.627	344	3.44e-64	18	0.000145189
k141_1439	MAG: Saprospiraceae bacterium isolate 47d38807-29d1-482a-9d8f-4f30be9d992d genome assembly_ chromosome: 8	78.618	458	1.29e-74	18	0.000145189
k141_1535	Paramarteilia orchestiae voucher 3.06 small subunit ribosomal RNA gene_ internal transcribed spacer 1_ 5.8S ribosomal RNA gene_ internal transcribed spacer 2_ and large subunit ribosomal RNA gene_ complete sequence	88.401	457	7.42e-102	18	0.000145189
k141_1694	Uncultured organism clone UniqueSequence6809 23S ribosomal RNA gene_ partial sequence	89.164	340	6.9e-106	18	0.000145189
k141_1713	Uncultured bacterium clone Woods-Hole_a5865 16S ribosomal RNA gene_ partial sequence	99.419	300	2.82e-80	18	0.000145189
k141_1963	Gymnochlora stellata gene for nuclear large subunit ribosomal RNA_ partial sequence	92.131	300	3.08e-114	18	0.000145189
k141_2146	Amphimedon compressa voucher MT10.2015 18S ribosomal RNA gene_ partial sequence	90.066	452	2.07e-162	18	0.000145189
k141_2501	Maioricimonas rarisocia strain Mal4 chromosome_ complete genome	89.632	446	3.52e-100	18	0.000145189
k141_2585	MAG: Phycisphaeraceae bacterium isolate 5ced0416-64b5-4844-9ce5-ab75583fac57 genome assembly_ chromosome: 1	86.604	319	5.09e-92	18	0.000145189
k141_2609	MAG: Saprospiraceae bacterium isolate 47d38807-29d1-482a-9d8f-4f30be9d992d genome assembly_ chromosome: 8	86.416	697	0	18	0.000145189
k141_1259	Uncultured bacterium clone VS_CL-381 16S ribosomal RNA gene_ partial sequence	90.97	593	0	17.89	0.000144301
k141_586	Planctomycetales bacterium ZRK34 chromosome_ complete genome	86.181	398	8.23e-116	17.86	0.000144059
k141_232	Planctomycetes bacterium Poly30 chromosome_ complete genome	75.521	373	6.54e-37	17.82	0.000143737
k141_304	Planctomycetes bacterium Pla86 chromosome_ complete genome	86.264	359	1.59e-102	17.68	0.000142607
k141_613	Uncultured marine bacterium clone SiDMar08M60 16S ribosomal RNA gene_ partial sequence	100	449	1.77e-173	17.64	0.000142285
k141_1043	Aglaophenia trifida isolate IK627 large subunit ribosomal RNA gene_ partial sequence	98.101	158	3.38e-69	17.36	0.000140026
k141_726	Aglaophenia trifida isolate IK627 large subunit ribosomal RNA gene_ partial sequence	100	141	7.52e-65	17.17	0.000138494
k141_321	Flustrellidra hispida strain VIBE15 5.8S ribosomal RNA gene_ partial sequence; internal transcribed spacer 2_ complete sequence; and large subunit ribosomal RNA gene_ partial sequence	97.857	140	4.17e-59	17.02	0.000137284
k141_3	Delftia acidovorans strain RAY209 genome	98.765	486	0	17	0.000137123
k141_441	Uncultured bacterium partial 16S rRNA gene_ clone EE2-2_D07	95.888	532	0	17	0.000137123
k141_795	Synechocystis sp. PCC 6714_ complete genome	98.819	648	2.92e-122	17	0.000137123
k141_1008	Flustrellidra hispida mitochondrion_ complete genome<>Flustrellidra hispida mitochondrion_ complete genome	81.844	491	2.58e-72	17	0.000137123
k141_1034	Uncultured bacterium clone FW1B8_P3_C02 16S ribosomal RNA gene_ partial sequence	99.346	307	3.46e-153	17	0.000137123
k141_1118	uncultured bacterial clone OP3/3 (IV226A8) complete sequence	79.655	330	5.61e-47	17	0.000137123
k141_1123	uncultured Bacteroidetes bacterium partial 16S rRNA gene_ isolate 1.2_ clone 203<>uncultured Bacteroidetes bacterium partial 16S rRNA gene_ isolate 2.1_ clone 196b	96.209	212	2.43e-90	17	0.000137123
k141_1124	Labrenzia sp. PHM005 chromosome_ complete genome	91.617	348	8.9e-125	17	0.000137123
k141_1176	Atypus affinis voucher MNHN-JAA29 28S ribosomal RNA gene_ partial sequence	79.825	261	8.3e-11	17	0.000137123
k141_1241	Pteraster militaris 28S ribosomal RNA gene_ partial sequence	94.69	445	6.11e-38	17	0.000137123
k141_1544	Lentisphaera profundi strain SAORIC-696 chromosome 2_ complete sequence	86.039	401	1.44e-83	17	0.000137123
k141_1656	Thermosulfuriphilus ammonigenes strain ST65 chromosome_ complete genome	73.554	351	4.94e-23	17	0.000137123
k141_1769	Clathrina sp. w MVL-20232 voucher SAMAS1885B large subunit ribosomal RNA gene_ partial sequence	99.497	398	0	17	0.000137123
k141_2047	Uncultured bacterium clone P0X3b5E01 16S ribosomal RNA gene_ partial sequence	95.184	677	6.31e-154	17	0.000137123
k141_2174	Uncultured bacterium clone 3J5A 23S ribosomal RNA gene_ partial sequence	86.111	357	6.34e-32	17	0.000137123
k141_2179	MAG: Candidatus Peribacteria bacterium isolate HK-STAS-PATE-9 chromosome_ complete genome	74.394	366	3.92e-29	17	0.000137123
k141_2267	Uncultured deep-sea bacterium partial 16S rRNA gene_ clone Ulrdd158	94.363	525	1.68e-173	17	0.000137123
k141_2597	Uncultured bacterium 293 genomic sequence	87.02	540	6.3e-168	17	0.000137123
k141_2598	Aglaophenia trifida isolate IK627 large subunit ribosomal RNA gene_ partial sequence	100	345	1.26e-53	17	0.000137123
k141_924	Aglaophenia trifida isolate IK626.2 large subunit ribosomal RNA gene_ partial sequence	97.143	278	1.27e-57	16.99	0.000137042
k141_765	Hiatella arctica voucher 28S_Hiatella_arctica_XZ6117 large subunit ribosomal RNA gene_ partial sequence	98.065	521	1.77e-148	16.97	0.000136881
k141_210	Uncultured Rhizaria clone F.13_3135 18S ribosomal RNA gene_ partial sequence	100	303	4.89e-77	16.85	0.000135913
k141_2071	Planctomycetes bacterium Pla163 chromosome_ complete genome	85.583	324	1.44e-87	16.47	0.000132848
k141_177	MAG: Nitrosopumilus sp. isolate 9424c9fb-5f1c-4746-b453-2997914b57fc genome assembly_ chromosome: 1	98.68	302	2.44e-147	16.19	0.000130589
k141_522	MAG: Thermoguttaceae bacterium isolate 5d2646e0-01ad-46f9-a460-09296c79865c genome assembly_ chromosome: 4	86.792	415	1.52e-124	16.14	0.000130186
k141_2206	Cylindrostoma sp. BE-2022 internal transcribed spacer 2 and large subunit ribosomal RNA gene_ partial sequence	93.373	602	2.06e-133	16.04	0.000129379
k141_2310	Sandaracinus amylolyticus strain DSM 53668_ complete genome	82.283	357	4.79e-49	16.02	0.000129218
k141_393	Aglaophenia rhynchocarpa voucher MZUSP:1687 large subunit 28S ribosomal RNA gene_ partial sequence	100	396	4.02e-64	16.01	0.000129137
k141_2554	Uncultured bacterium clone F5K2Q4C04JGF24 23S ribosomal RNA gene_ partial sequence	88.372	418	1.93e-78	16.01	0.000129137
k141_91	Planctomycetes bacterium syqfu chromosome_ complete genome	84.709	324	1.73e-83	16	0.000129056
k141_106	Singulisphaera acidiphila strain MOB10 23S ribosomal RNA gene_ complete sequence	94.624	335	1.18e-29	16	0.000129056
k141_161	Mucidula mucida isolate DM1019 small subunit ribosomal RNA gene_ partial sequence; internal transcribed spacer 1_ 5.8S ribosomal RNA gene_ and internal transcribed spacer 2_ complete sequence; and large subunit ribosomal RNA gene_ partial sequence	84.127	300	7.69e-22	16	0.000129056
k141_487	Lentisphaera profundi strain SAORIC-696 chromosome 1_ complete sequence	89.953	446	2.23e-152	16	0.000129056
k141_601	MAG: Thermoguttaceae bacterium isolate 8b3353c7-b3ef-4d97-bce3-25bd4c24e67f genome assembly_ chromosome: 33	86.508	502	2.75e-151	16	0.000129056
k141_703	Savagea faecisuis strain Tyl40 23S ribosomal RNA gene_ partial sequence	89.535	156	3.92e-19	16	0.000129056
k141_739	Uncultured marine Nitrospinaceae bacterium clone EB080L20_F04_ partial sequence	91.195	317	8.46e-116	16	0.000129056
k141_933	Echinoclathria dichotoma voucher NCI444 28S ribosomal RNA gene_ partial sequence	92.045	507	7.83e-23	16	0.000129056
k141_1508	Pherusella liowae strain VIBE14 5.8S ribosomal RNA gene_ partial sequence; internal transcribed spacer 2_ complete sequence; and large subunit ribosomal RNA gene_ partial sequence	94.928	137	8.02e-51	16	0.000129056
k141_1584	Aglaophenia trifida isolate IK627 large subunit ribosomal RNA gene_ partial sequence	100	98	1.28e-40	16	0.000129056
k141_1591	Aglaophenia trifida isolate IK627 small subunit ribosomal RNA gene_ partial sequence	97.887	282	5.73e-59	16	0.000129056
k141_1645	Gammarus sp. JFF_12.13 18S ribosomal RNA gene_ partial sequence; internal transcribed spacer 1_ 5.8S ribosomal RNA gene_ and internal transcribed spacer 2_ complete sequence; and 28S ribosomal RNA gene_ partial sequence	85.185	383	2.85e-100	16	0.000129056
k141_1681	Uncultured archaeon gene for 16S rRNA_ partial sequence_ clone: E11D005A04 (OTU03)	98.122	426	0	16	0.000129056
k141_1932	Changchengzhania lutea strain SM1355 chromosome_ complete genome	93.46	544	0	16	0.000129056
k141_1970	Uncultured eukaryote clone AMD_18S_OTUa_3602 small subunit ribosomal RNA gene_ partial sequence	98.785	323	1.07e-118	16	0.000129056
k141_2013	Aglaophenia harpago voucher MHNG INVE37531 28S ribosomal RNA gene_ partial sequence	100	119	2.44e-52	16	0.000129056
k141_2088	Planctomycetes bacterium Poly30 chromosome_ complete genome	84.138	164	6.85e-27	16	0.000129056
k141_2100	Aglaophenia elongata voucher MHNG INVE37539 28S ribosomal RNA gene_ partial sequence	97.872	280	7.63e-60	16	0.000129056
k141_2253	MAG: Acidimicrobiales bacterium isolate 58bc0cff-3a4e-4465-8a1f-db016ff7ac3d genome assembly_ chromosome: 1	86.505	571	1.42e-174	16	0.000129056
k141_322	Bacterium Ellin514 23S rRNA gene_ isolate Ellin514	90.437	362	3.4e-129	15.88	0.000128089
k141_289	Cylindrotheca closterium internal transcribed spacer 1_ 5.8S ribosomal RNA gene_ internal transcribed spacer 2_ and 28S ribosomal RNA gene_ complete sequence	100	327	4.8e-89	15.21	0.000122684
k141_1602	Aglaophenia trifida isolate IK627 large subunit ribosomal RNA gene_ partial sequence	99.265	425	3.37e-60	15.18	0.000122442
k141_353	Planctomycetes bacterium Pla86 chromosome_ complete genome	87.329	514	2.78e-161	15.12	0.000121958
k141_1849	Cryptocaryon irritans isolate ND1410 18S ribosomal RNA gene_ internal transcribed spacer 1_ 5.8S ribosomal RNA gene_ internal transcribed spacer 2_ 28S ribosomal RNA gene_ and intergenic spacer_ complete sequence	83.673	368	3.85e-39	15.03	0.000121232
k141_155	Esquamula lacrimiformis gene for 28S ribosomal RNA_ partial sequence	96.667	342	2.15e-31	15	0.00012099
k141_249	MAG: Candidatus Krumholzibacteria bacterium isolate 6e48df6a-8f97-42e3-8007-6ecbf69f3fc6 genome assembly_ chromosome: 1	78	466	4.8e-64	15	0.00012099
k141_258	Pelagia noctiluca genome assembly_ chromosome: 2	94.203	69	6.07e-18	15	0.00012099
k141_313	Scopulariopsis brevicaulis mitochondrion_ complete genome<>Scopulariopsis brevicaulis mitochondrion_ complete genome	85.817	557	1.41e-159	15	0.00012099
k141_396	Aglaophenia trifida isolate IK626.2 large subunit ribosomal RNA gene_ partial sequence	98.621	145	1.85e-63	15	0.00012099
k141_736	Stramenopiles sp. MAST-1D-sp2 small subunit ribosomal RNA gene_ partial sequence; internal transcribed spacer 1_ 5.8S ribosomal RNA gene_ and internal transcribed spacer 2_ complete sequence; and large subunit ribosomal RNA gene_ partial sequence	82.061	267	1.43e-52	15	0.00012099
k141_872	Chromadorina bioculata strain ChInBio1 18S ribosomal RNA gene_ partial sequence	91.972	572	1.85e-168	15	0.00012099
k141_1103	Beauveria bassiana strain SZY1 18S ribosomal RNA gene_ internal transcribed spacer 1_ 5.8S ribosomal RNA gene_ internal transcribed spacer 2_ 28S ribosomal RNA gene_ and 28S-18S ribosomal RNA intergenic spacer_ complete sequence	95.283	213	6.75e-87	15	0.00012099
k141_1405	Nitrospina watsonii strain 347 genome assembly_ chromosome: NSPWAT	76.493	521	3.74e-66	15	0.00012099
k141_1828	MAG: Gemmatimonadota bacterium isolate 6e3ee631-f785-49ea-85f7-2f24cfa146af genome assembly_ chromosome: 1	89.024	278	6.71e-17	15	0.00012099
k141_2103	Aglaophenia trifida isolate IK627 large subunit ribosomal RNA gene_ partial sequence	98.611	259	4.78e-63	15	0.00012099
k141_2147	MAG: uncultured Desulfobacterium sp. isolate 35125921-b51f-40db-957b-bccbeeb29ead genome assembly_ chromosome: 2	76.087	534	2.17e-63	15	0.00012099
k141_2388	MAG: Bryobacterales bacterium isolate b6043546-425d-4966-9de7-cf72a436bd97 genome assembly_ chromosome: 7	85.771	292	9.36e-66	15	0.00012099
k141_2476	MAG: uncultured Flavobacteriaceae bacterium isolate T_MB198 genome assembly_ chromosome: T_MB198_contig-1	81.622	550	4.1e-120	15	0.00012099
k141_2663	Gimesia aquarii strain V202 chromosome	88.816	564	7.94e-153	15	0.00012099
k141_2681	Uncultured Flavobacteria bacterium clone 3_C10 16S ribosomal RNA gene_ partial sequence	95.749	446	0	15	0.00012099
k141_1924	Aglaophenia trifida isolate IK626.2 large subunit ribosomal RNA gene_ partial sequence	96.861	452	1.59e-98	14.59	0.000117683
k141_292	Nitrosopumilus cobalaminigenes strain HCA1 chromosome_ complete genome	100	173	1.81e-82	14.25	0.000114941
k141_1436	Uncultured delta proteobacterium clone RII-OX141 16S ribosomal RNA gene_ partial sequence	95.359	473	0	14.07	0.000113489
k141_2319	Lissodendoryx sigmata voucher NCI429 28S ribosomal RNA gene_ partial sequence	96.825	284	2.14e-49	14.04	0.000113247
k141_2437	Uncultured bacterium HF0770_27F21 genomic sequence<>Uncultured Acidobacteria bacterium HF0770_27F21 genomic sequence	94.558	540	6.68e-123	14.02	0.000113086
k141_1821	Pherusella liowae strain VIBE14 5.8S ribosomal RNA gene_ partial sequence; internal transcribed spacer 2_ complete sequence; and large subunit ribosomal RNA gene_ partial sequence	96.528	280	1.28e-57	14.01	0.000113005
k141_146	Leptoamphisiella vermis voucher LLQ20061210 large subunit ribosomal RNA gene_ partial sequence	97.849	372	3.19e-179	14	0.000112924
k141_315	Amphisiella milnei isolate LLQ2007092801 28S ribosomal RNA gene_ partial sequence	80	312	3.03e-11	14	0.000112924
k141_326	Uncultured bacterium AD243-H1 genomic sequence	88.263	490	8.71e-62	14	0.000112924
k141_437	Corallochytrium limacisporum 28S ribosomal RNA gene_ partial sequence	87.097	429	4.84e-39	14	0.000112924
k141_503	Aglaophenia elongata voucher MHNG INVE37539 28S ribosomal RNA gene_ partial sequence	95.495	543	1.63e-39	14	0.000112924
k141_590	Hypnea marchantiae isolate FH113 mitochondrion_ complete genome<>Hypnea marchantiae isolate FH113 mitochondrion_ complete genome	85.345	448	1.17e-124	14	0.000112924
k141_603	Thraustochytrida sp. isolate ThrauL4 small subunit ribosomal RNA gene_ partial sequence	97.736	265	5.52e-123	14	0.000112924
k141_673	Yoania squamipes voucher 002 external transcribed spacer_ partial sequence; 18S ribosomal RNA gene_ internal transcribed spacer 1_ 5.8S ribosomal RNA gene_ and internal transcribed spacer 2_ complete sequence; and 28S ribosomal RNA gene_ partial sequence	90.588	189	3.9e-20	14	0.000112924
k141_1028	Callyspongia plicifera mitochondrion_ complete genome<>Callyspongia plicifera mitochondrion_ complete genome	96.256	551	0	14	0.000112924
k141_1216	Uncultured bacterium clone F5K2Q4C04JN5WH 23S ribosomal RNA gene_ partial sequence	82.262	559	1.54e-99	14	0.000112924
k141_1292	Hymeniacidon sinapium mitochondrion_ complete genome<>Hymeniacidon sinapium mitochondrion_ complete genome	100	340	2.25e-175	14	0.000112924
k141_1400	Metandrocarpa taylori 18S ribosomal RNA gene_ complete sequence	92.248	257	1.05e-95	14	0.000112924
k141_1680	Filoreta marina small subunit ribosomal RNA gene_ partial sequence; internal transcribed spacer 1_ 5.8S ribosomal RNA gene_ and internal transcribed spacer 2_ complete sequence; and large subunit ribosomal RNA gene_ partial sequence	78.643	394	3.11e-60	14	0.000112924
k141_1893	Biecheleria brevisulcata genes for 18S rRNA_ ITS1_ 5.8S rRNA_ ITS2_ 28S rRNA_ partial and complete sequence_ strain: trd276-kt	79.596	438	2.04e-77	14	0.000112924
k141_2007	MAG: Candidatus Woesearchaeota archaeon isolate HK-STAS-Nano-1 chromosome_ complete genome	81.198	594	7.34e-128	14	0.000112924
k141_2097	Picochlorum sp. SENEW3 chloroplast	90.221	311	4.49e-108	14	0.000112924
k141_2340	Ploesoma truncatus 28S ribosomal RNA gene_ partial sequence	84.574	374	1.68e-97	14	0.000112924
k141_2616	Halamphora calidilacuna mitochondrion_ complete genome	90.103	484	1.19e-174	14	0.000112924
k141_2630	Uncultured bacterium clone SHFG693 16S ribosomal RNA gene_ partial sequence	88.971	572	3.23e-136	14	0.000112924
k141_2682	MAG: Victivallales bacterium isolate d8e49a7d-28d4-4d0c-9e9d-00e207667c8a genome assembly_ chromosome: 19	87.065	475	7.52e-122	13.51	0.000108972
k141_2615	MAG: Thermoguttaceae bacterium isolate 312aca04-849c-440b-8203-9b7a9de13541 genome assembly_ chromosome: 4	87.186	397	6.22e-122	13.39	0.000108004
k141_2580	Uncultured bacterium clone UMTpAT02 16S ribosomal RNA gene_ partial sequence	97.476	317	2.78e-149	13.25	0.000106875
k141_1409	Sandaracinus amylolyticus strain DSM 53668_ complete genome	87.5	271	1.8e-76	13.12	0.000105826
k141_1262	Planctomycetes bacterium Poly30 chromosome_ complete genome	83.577	596	4.88e-60	13.09	0.000105584
k141_1510	Planctomycetales bacterium ZRK34 chromosome_ complete genome	90.65	250	1.07e-84	13.01	0.000104939
k141_108	MAG: Candidatus Woesearchaeota archaeon isolate HK-STAS-Nano-1 chromosome_ complete genome	84.574	748	0	13	0.000104858
k141_307	Uncultured eukaryote clone F5K2Q4C04IDY53 28S ribosomal RNA gene_ partial sequence	100	356	1.37e-18	13	0.000104858
k141_373	Ecklonia maxima chloroplast_ complete genome	99.441	261	3.68e-84	13	0.000104858
k141_561	Gaulosia striata isolate BB9 small subunit ribosomal RNA gene_ partial sequence	93.359	620	0	13	0.000104858
k141_831	Cladochytrium sp. isolate JEL0900 small subunit ribosomal RNA gene_ partial sequence; internal transcribed spacer 1_ 5.8S ribosomal RNA gene_ and internal transcribed spacer 2_ complete sequence; and large subunit ribosomal RNA gene_ partial sequence	83.105	216	8.01e-44	13	0.000104858
k141_847	Aglaophenia trifida isolate IK627 large subunit ribosomal RNA gene_ partial sequence	100	484	3.05e-51	13	0.000104858
k141_1038	Fulvivirga lutea strain S481 chromosome_ complete genome	82.474	286	1.14e-59	13	0.000104858
k141_1049	Hordeum vulgare subsp. vulgare mRNA for predicted protein_ complete cds_ clone: NIASHv2150G20	86.514	387	6.95e-112	13	0.000104858
k141_1368	Sorangium cellulosum 'So ce 56' complete genome	77.378	468	2.22e-67	13	0.000104858
k141_1389	Longitalea sp. SCSIO 12813 chromosome_ complete genome	80.844	309	2.32e-56	13	0.000104858
k141_1528	Aglaophenia trifida isolate IK627 large subunit ribosomal RNA gene_ partial sequence	99.301	143	3.55e-64	13	0.000104858
k141_1711	Planctomycetes bacterium Pla86 chromosome_ complete genome	84.12	377	2.62e-51	13	0.000104858
k141_1791	Trypanosoma kuseli genes for IGS_ 18S rRNA_ 5.8S rRNA_ 28S rRNA and ITS1-6	85.801	324	1.4e-88	13	0.000104858
k141_1798	Uncultured actinobacterium clone 1616109 16S ribosomal RNA gene_ partial sequence	99.329	447	0	13	0.000104858
k141_2014	Gyrodactylus nyanzae isolate G_nya small subunit ribosomal RNA gene_ partial sequence; internal transcribed spacer 1_ 5.8S ribosomal RNA gene_ and internal transcribed spacer 2_ complete sequence; and large subunit ribosomal RNA gene_ partial sequence	79.83	448	3.58e-60	13	0.000104858
k141_2063	Uncultured bacterium clone F5K2Q4C04IVHUU 23S ribosomal RNA gene_ partial sequence	83.906	581	5.87e-119	13	0.000104858
k141_2182	Aglaophenia trifida isolate IK626.2 large subunit ribosomal RNA gene_ partial sequence	97.143	326	1.52e-57	13	0.000104858
k141_2448	Halecium halecinum voucher MZUSP:1782 large subunit 28S ribosomal RNA gene_ partial sequence	74.424	422	1.61e-33	13	0.000104858
k141_2468	uncultured archaeon 33-FL29A98 16S ribosomal RNA gene_ partial sequence	78.298	304	2.94e-30	13	0.000104858
k141_2563	MAG: uncultured Syntrophobacter sp. isolate 1f020eac-00c0-47a9-a2d2-2b835ae41f1e genome assembly_ chromosome: 18	78.571	370	7.85e-57	13	0.000104858
k141_2572	Aglaophenia harpago voucher MHNG INVE37531 28S ribosomal RNA gene_ partial sequence	99.034	207	1.9e-97	13	0.000104858
k141_2677	Uncultured bacterium clone F5K2Q4C04JJYAK 23S ribosomal RNA gene_ partial sequence	90.625	361	6.74e-12	13	0.000104858
k141_1148	Aglaophenia tubiformis voucher MHNG INVE31751 28S large subunit ribosomal RNA gene_ partial sequence	99.286	426	2.02e-62	12.53	0.000101067
k141_2308	Aglaophenia tubiformis voucher MHNG INVE32960 28S ribosomal RNA gene_ partial sequence	96.047	254	5.39e-110	12.52	0.000100987
k141_1925	Aglaophenia trifida isolate IK627 large subunit ribosomal RNA gene_ partial sequence	99.115	113	2.21e-47	12.19	9.83249e-05
k141_2203	Aglaophenia trifida isolate IK627 large subunit ribosomal RNA gene_ partial sequence	100	279	2.71e-64	12.13	9.7841e-05
k141_1135	Tubulipora flabellaris 28S ribosomal RNA gene_ partial sequence	89.571	220	1.47e-47	12.09	9.75183e-05
k141_1761	Aglaophenia trifida isolate IK626.2 large subunit ribosomal RNA gene_ partial sequence	97.931	144	2.29e-61	12.03	9.70344e-05
k141_72	Uncultured Cyrtostrombidium clone hj4-2 large subunit ribosomal RNA gene_ partial sequence	98.606	317	2.83e-139	12	9.67924e-05
k141_288	Hydra vulgaris strain AEPx105 chromosome 12	99.057	106	1.35e-43	12	9.67924e-05
k141_339	Leucettidae sp. Sp11 voucher NHMUK:2017.1.19.1 18S ribosomal RNA gene_ internal transcribed spacer 1_ 5.8S ribosomal RNA gene_ internal transcribed spacer 2_ and 28S ribosomal RNA gene_ complete sequence	97.059	286	7.08e-38	12	9.67924e-05
k141_421	Uncultured eukaryote clone 532D06 small subunit ribosomal RNA gene_ partial sequence	81.818	138	6.22e-13	12	9.67924e-05
k141_439	Candidatus Neptunochlamydia sp. REUL1 isolate 46185 genome assembly_ chromosome: 4	99.265	408	0	12	9.67924e-05
k141_488	MAG: bacterium isolate 8561d366-b592-423a-86f8-33741145bb09 genome assembly_ chromosome: 8	82.09	338	7.61e-36	12	9.67924e-05
k141_565	Pithophora roettleri isolate Ogeechee small subunit ribosomal RNA gene_ partial sequence; internal transcribed spacer 1_ 5.8S ribosomal RNA gene_ and internal transcribed spacer 2_ complete sequence; and large subunit ribosomal RNA gene_ partial sequence	83.904	333	7.13e-66	12	9.67924e-05
k141_582	Uncultured bacterium AD254-A9 genomic sequence	94.949	398	5.55e-33	12	9.67924e-05
k141_773	Aglaophenia trifida isolate IK627 small subunit ribosomal RNA gene_ partial sequence	97.727	271	1.35e-54	12	9.67924e-05
k141_913	Leptospira interrogans serovar Copenhageni strain SK1 chromosome I_ complete sequence	81.522	184	1.06e-29	12	9.67924e-05
k141_968	Uncultured bacterium clone F5K2Q4C04IVHUU 23S ribosomal RNA gene_ partial sequence	92.284	323	2.97e-124	12	9.67924e-05
k141_982	Cephaloidophora sp. KCW-2020b isolate 1_2019.11.2 small subunit ribosomal RNA gene_ partial sequence; internal transcribed spacer 1_ 5.8S ribosomal RNA gene_ and internal transcribed spacer 2_ complete sequence; and large subunit ribosomal RNA gene_ partial sequence	86.223	509	8.16e-117	12	9.67924e-05
k141_1031	Paramyxa nephtys isolate RA15026_40 18S ribosomal RNA gene_ partial sequence	89.286	560	1.43e-154	12	9.67924e-05
k141_1464	Bacterium Ellin514 23S rRNA gene_ isolate Ellin514	83.559	440	1.55e-108	12	9.67924e-05
k141_1782	Sulfuriroseicoccus oceanibius strain T37 chromosome_ complete genome	78.723	329	7.21e-51	12	9.67924e-05
k141_1844	Gimesia panareensis strain Pan153 chromosome_ complete genome	79.148	477	1.04e-75	12	9.67924e-05
k141_2056	Saccocirrus papillocercus 28S ribosomal RNA gene_ partial sequence	85.027	286	2.01e-42	12	9.67924e-05
k141_2115	Rhizamoeba saxonica 18S ribosomal RNA gene_ partial sequence; internal transcribed spacer 1_ 5.8S ribosomal RNA gene_ and internal transcribed spacer 2_ complete sequence; and 28S ribosomal RNA gene_ partial sequence	81.272	686	4.45e-56	12	9.67924e-05
k141_2204	Uncultured bacterium clone EP2005-04-P45 16S ribosomal RNA gene_ partial sequence	91.755	413	5.48e-143	12	9.67924e-05
k141_2226	Thermoplasmatales archaeon BRNA1_ complete genome	72.791	544	2.21e-19	12	9.67924e-05
k141_2410	Aglaophenia trifida isolate IK626.2 large subunit ribosomal RNA gene_ partial sequence	96.622	616	1.81e-59	12	9.67924e-05
k141_2419	Brachionus calyciflorus 28S ribosomal RNA gene_ partial sequence	97.531	347	5.18e-28	12	9.67924e-05
k141_2498	Dissulfurimicrobium hydrothermale strain Sh68 chromosome_ complete genome	83.036	466	1.06e-45	12	9.67924e-05
k141_2527	MAG: Desulfomonilaceae bacterium isolate 8deb2ff7-9cb5-4438-9dd6-cb8d27c5cb84 genome assembly_ chromosome: 1	75.054	446	1.79e-43	12	9.67924e-05
k141_2552	MAG: Bryobacterales bacterium isolate 7c2e36ee-14bd-451a-b5bf-70b98c7e11c2 genome assembly_ chromosome: 7	87.135	190	1.99e-42	12	9.67924e-05
k141_2688	Pyramimonas parkeae plastid 16S rRNA gene (partial)_ ITS1_ tRNA-Ile gene_ tRNA-Ala gene and 23S rRNA gene (partial)_ strain CCMP 726	92.958	355	1.93e-141	12	9.67924e-05
k141_1271	MAG: Thermoguttaceae bacterium isolate 312aca04-849c-440b-8203-9b7a9de13541 genome assembly_ chromosome: 4	87.919	300	4.85e-92	11.96	9.64697e-05
k141_47	Aglaophenia harpago voucher MHNG INVE37531 28S ribosomal RNA gene_ partial sequence	97.521	119	6.3e-48	11.69	9.42919e-05
k141_1630	Aglaophenia trifida isolate IK627 large subunit ribosomal RNA gene_ partial sequence	100	208	5.34e-65	11.12	8.96943e-05
k141_1375	MAG: Candidatus Poribacteria bacterium isolate 8653b6b9-e6c8-4ce8-bdb3-e5831fea3277 genome assembly_ chromosome: 2	73.926	325	7.39e-21	11.1	8.95329e-05
k141_66	Bacterium AB1 isolate AB1 chromosome_ complete genome	85.58	702	1.56e-85	11	8.87263e-05
k141_137	Aglaophenia trifida isolate IK627 small subunit ribosomal RNA gene_ partial sequence	100	133	3.03e-60	11	8.87263e-05
k141_159	Bodonidae sp. HFCC217 small subunit ribosomal RNA gene and internal transcribed spacer 1_ partial sequence	93.988	499	0	11	8.87263e-05
k141_300	Rhynchopus euleeides genome assembly_ chromosome: 42	88.122	357	2.1e-111	11	8.87263e-05
k141_314	Bodomorpha minima strain ATCC 50339 28S ribosomal RNA gene_ partial sequence	79.508	711	2.63e-83	11	8.87263e-05
k141_325	Yponomeuta plumbellus genome assembly_ chromosome: 29	83.478	176	6.39e-18	11	8.87263e-05
k141_335	Phytophthora infestans T30-4 28S ribosomal RNA (PITG_33339)_ partial rRNA	91.579	190	2.66e-65	11	8.87263e-05
k141_352	Acanthoeca spectabilis 28S large subunit ribosomal RNA gene_ partial sequence	96.997	333	8.12e-155	11	8.87263e-05
k141_440	Tubulipora flabellaris 28S ribosomal RNA gene_ partial sequence	97.391	118	4.25e-45	11	8.87263e-05
k141_577	Savillea micropora strain ATCC 50073 28S large subunit ribosomal RNA gene_ partial sequence	77.384	367	4.89e-48	11	8.87263e-05
k141_961	Uncultured euryarchaeote clone B04 16S ribosomal RNA gene_ partial sequence	86.758	561	1.15e-130	11	8.87263e-05
k141_966	MAG: uncultured Opitutaceae bacterium isolate b1b57f99-08c0-43d1-969e-fd0ef39b1292 genome assembly_ chromosome: 1	83.971	421	5.78e-103	11	8.87263e-05
k141_1026	Planctomycetes bacterium Pan216 chromosome_ complete genome	89.881	382	2.44e-51	11	8.87263e-05
k141_1151	Desulfohalobium retbaense strain DSM 5692 23S ribosomal RNA gene_ complete sequence	84.651	219	3.05e-49	11	8.87263e-05
k141_1217	Candidatus Accumulibacter phosphatis clade IIA str. UW-1 23S ribosomal RNA gene_ complete sequence	78.419	324	1.98e-46	11	8.87263e-05
k141_1234	Uncultured bacterium isolate ALT7 23S ribosomal RNA gene_ partial sequence	80.237	358	8.03e-41	11	8.87263e-05
k141_1256	Uncultured eukaryote clone SHAO448 18S ribosomal RNA gene_ partial sequence	90.421	369	1.52e-88	11	8.87263e-05
k141_1278	Prorocentrum micans large subunit ribosomal RNA gene_ complete sequence	76.849	319	1.98e-36	11	8.87263e-05
k141_1316	Strombidium caudispina isolate SW2013111701 large subunit ribosomal RNA gene_ partial sequence	99.104	335	2.29e-167	11	8.87263e-05
k141_1518	Uncultured Roseovarius sp. clone ASV-38 16S ribosomal RNA gene and 16S-23S ribosomal RNA intergenic spacer_ partial sequence	97.674	265	8.17e-31	11	8.87263e-05
k141_1649	Aglaophenia trifida isolate IK627 large subunit ribosomal RNA gene_ partial sequence	100	178	6.08e-46	11	8.87263e-05
k141_1846	Uncultured bacterium HF0070_05I22 genomic sequence	89.175	393	1.71e-127	11	8.87263e-05
k141_1847	Uncultured bacterium W4-39b genomic sequence	81.905	454	6.24e-38	11	8.87263e-05
k141_2024	Kyaroikeus paracetarius isolate LJ-I-20170502 large subunit ribosomal RNA gene_ partial sequence	85.623	309	3.95e-83	11	8.87263e-05
k141_2093	Uncultured bacterium clone FFCH2841 16S ribosomal RNA gene_ partial sequence	89.381	347	2.2e-113	11	8.87263e-05
k141_2207	uncultured fungus genomic DNA sequence contains 18S rRNA gene_ ITS1_ 5.8S rRNA gene_ ITS2_ 28S rRNA gene_ isolate consensus00650	85.586	405	1.85e-87	11	8.87263e-05
k141_2407	Mylnikovia oxoniensis strain CCAP19012 small subunit ribosomal RNA gene_ partial sequence; internal transcribed spacer 1_ 5.8S ribosomal RNA gene_ and internal transcribed spacer 2_ complete sequence; and large subunit ribosomal RNA gene_ partial sequence	81.91	457	2.12e-82	11	8.87263e-05
k141_2409	PREDICTED: Capsicum annuum 28S ribosomal RNA (LOC124896471)_ rRNA	86.585	166	5.97e-13	11	8.87263e-05
k141_2484	Uncultured haptophyte clone 8BDCM07 18S ribosomal RNA gene_ partial sequence	100	298	6.17e-152	11	8.87263e-05
k141_2662	Uncultured Fulvivirgaceae bacterium clone ASV-983 16S ribosomal RNA gene and 16S-23S ribosomal RNA intergenic spacer_ partial sequence	92.138	407	1.3e-158	11	8.87263e-05
k141_1423	Lissodendoryx hawaiiana voucher UF 3804 large subunit ribosomal RNA gene_ partial sequence	100	139	1.35e-63	10.53	8.49353e-05
k141_2020	MAG: Thermoguttaceae bacterium isolate 6d2dc2d4-6dd0-4c87-b5e3-0172890c642a genome assembly_ chromosome: 5	92.88	309	6.35e-121	10.18	8.21122e-05
k141_2230	Bacterium Ellin514 23S rRNA gene_ isolate Ellin514	84.314	452	7.18e-117	10.12	8.16282e-05
k141_25	Sphenomonas sp. isolate CD11 small subunit ribosomal RNA gene and internal transcribed spacer 1_ partial sequence	99.764	425	0	10	8.06603e-05
k141_130	Uncultured marine ciliate clone DH18_2A73 28S ribosomal RNA gene_ partial sequence	98.824	255	7.18e-123	10	8.06603e-05
k141_218	Planctomycetes bacterium SRT547 DNA_ complete genome	89.105	261	6.36e-82	10	8.06603e-05
k141_253	Uncultured bacterium A1Q1_fos_862 genomic sequence	86.111	392	1.72e-112	10	8.06603e-05
k141_356	Navicula ramosissima voucher 10.TA439.Nram.mt mitochondrion_ complete genome<>Navicula ramosissima mitochondrion_ complete genome	86.179	385	1.32e-103	10	8.06603e-05
k141_375	Peronospora mesembryanthemi strain 15-2751 large subunit ribosomal RNA gene_ partial sequence	75.745	267	4.1e-18	10	8.06603e-05
k141_479	uncultured fungus genomic DNA sequence contains 18S rRNA gene_ ITS1_ 5.8S rRNA gene_ ITS2_ 28S rRNA gene_ isolate consensus03504	75.12	401	3.29e-35	10	8.06603e-05
k141_682	Prymnesium patelliferum internal transcribed spacer 1_ 5.8S ribosomal RNA gene_ internal transcribed spacer 2_ and 28S ribosomal RNA gene_ complete sequence	77.701	605	5.5e-60	10	8.06603e-05
k141_825	Symplegma rubra isolate Miami_FL_23 cytochrome c oxidase subunit I (COX1) gene_ partial cds; mitochondrial	97.368	682	2.81e-83	10	8.06603e-05
k141_1052	Aglaophenia trifida isolate IK627 large subunit ribosomal RNA gene_ partial sequence	99.187	404	1.94e-52	10	8.06603e-05
k141_1069	MAG: Verrucomicrobiae bacterium isolate 066a7682-a1ac-48de-8761-1470dc9e5c3e genome assembly_ chromosome: 1	84.091	306	8.27e-75	10	8.06603e-05
k141_1125	MAG: Acidimicrobiia bacterium isolate cMAG.1 chromosome_ complete genome	82.809	408	3.14e-95	10	8.06603e-05
k141_1159	Mycale fibrexilis 28S large subunit ribosomal RNA gene_ partial sequence	98.473	131	8.11e-56	10	8.06603e-05
k141_1169	Dyadobacter fanqingshengii strain CY399 chromosome_ complete genome	82.173	355	8.38e-76	10	8.06603e-05
k141_1222	Candidatus Sulfidibacterium hydrothermale isolate EPR1 chromosome_ complete genome	84.746	351	7.42e-91	10	8.06603e-05
k141_1245	Uncultured bacterium W4-21b genomic sequence	84.103	214	9.48e-41	10	8.06603e-05
k141_1323	Ilumatobacter coccineus YM16-304 DNA_ complete genome	87.055	308	6.3e-91	10	8.06603e-05
k141_1326	Munna japonica voucher HY_01 small subunit ribosomal RNA gene_ partial sequence	99.481	509	0	10	8.06603e-05
k141_1372	Maritalea myrionectae strain HL2708#5 chromosome_ complete genome	100	309	9.33e-31	10	8.06603e-05
k141_1384	Burkholderia gladioli strain KACC 18963 chromosome 2_ complete sequence	96.087	396	3.83e-99	10	8.06603e-05
k141_1454	Flustrellidra hispida strain VIBE15 5.8S ribosomal RNA gene_ partial sequence; internal transcribed spacer 2_ complete sequence; and large subunit ribosomal RNA gene_ partial sequence	98.571	364	7.93e-61	10	8.06603e-05
k141_1456	Lomentaria sp. JFC-2019 voucher HV06209 small subunit ribosomal RNA gene_ partial sequence	95.812	385	7.41e-172	10	8.06603e-05
k141_1488	Cochlodinium polykrikoides strain CP2002 large subunit ribosomal RNA gene_ partial sequence	80.811	370	1.7e-73	10	8.06603e-05
k141_1600	Halomonhystera sp. OTT-2022 isolate KH5 large subunit ribosomal RNA gene_ partial sequence	79.688	226	2.8e-11	10	8.06603e-05
k141_1659	Uncultured archaeon gene for 16S rRNA_ partial sequence_ clone: CORK.A24	75.889	290	3.68e-24	10	8.06603e-05
k141_1679	Thalassiosira pseudonana isolate SZCER1827 mitochondrion_ complete genome	85.158	398	1.36e-108	10	8.06603e-05
k141_1835	Pteraster militaris 28S ribosomal RNA gene_ partial sequence	97.701	87	1.1e-30	10	8.06603e-05
k141_1904	Uncultured delta proteobacterium clone Pine_Wood_59 16S ribosomal RNA gene_ partial sequence	96.839	465	2.5e-161	10	8.06603e-05
k141_2072	Demequina sp. TMPB413 chromosome_ complete genome	90.076	467	1.2e-139	10	8.06603e-05
k141_2166	Vampyrellidae sp. isolate BOP4_2 small subunit ribosomal RNA gene_ partial sequence	97.799	414	2.24e-151	10	8.06603e-05
k141_2216	Flustrellidra hispida strain VIBE15 small subunit ribosomal RNA gene_ partial sequence	95.385	382	1.91e-47	10	8.06603e-05
k141_2281	Schizosaccharomyces versatilis strain CBS 103 chromosome 3	78.283	212	7.54e-23	10	8.06603e-05
k141_2296	Macrorhynchia philippina voucher MZUSP:1728 small subunit 18S ribosomal RNA gene_ partial sequence	100	118	7.22e-52	10	8.06603e-05
k141_2338	Gimesia panareensis strain Pan153 chromosome_ complete genome	83.401	493	4.71e-119	10	8.06603e-05
k141_2339	MAG: Pseudobdellovibrionaceae bacterium isolate HK-STAS-BDEL-7 chromosome	87.257	494	5.91e-143	10	8.06603e-05
k141_2402	Esquamula lacrimiformis gene for 28S ribosomal RNA_ partial sequence	97.015	134	3.35e-54	10	8.06603e-05
k141_2426	Uncultured bacterium clone F5K2Q4C04H35QB 23S ribosomal RNA gene_ partial sequence	85.328	258	1.02e-64	10	8.06603e-05
k141_2433	Wenzhouxiangella sp. AB-CW3 chromosome_ complete genome	79.832	329	2.64e-35	10	8.06603e-05
k141_2465	Uncultured euryarchaeote clone GNA03C12 16S ribosomal RNA gene_ partial sequence	78.212	298	3.85e-19	10	8.06603e-05
k141_2485	uncultured fungus genomic DNA sequence contains 18S rRNA gene_ ITS1_ 5.8S rRNA gene_ ITS2_ 28S rRNA gene_ isolate consensus04429	88.915	452	5.38e-143	10	8.06603e-05
k141_2617	MAG: uncultured Acetobacteroides sp. isolate bd6a582a-add1-4d16-aecb-4aac0fac2618 genome assembly_ chromosome: 3	83.708	378	3.08e-35	10	8.06603e-05
k141_2672	Uncultured marine alveolate clone Ma131_1A38 28S ribosomal RNA gene_ partial sequence	84.356	341	6.21e-82	10	8.06603e-05
k141_2334	Foraminifera sp. 17248 partial 28S rRNA gene_ isolate 17248_ clone 82	98.462	425	1.2e-89	9.9	7.98537e-05
k141_1735	MAG: Planctomycetota bacterium isolate PNC22 chromosome	84.3	429	1.15e-104	9.88	7.96924e-05
k141_1149	Aglaophenia tubiformis voucher MHNG INVE31751 28S large subunit ribosomal RNA gene_ partial sequence	99.286	140	1.27e-62	9.86	7.95311e-05
k141_73	PREDICTED: Dama dama 28S ribosomal RNA (LOC133067582)_ rRNA	84.615	386	1.94e-17	9.57	7.71919e-05
k141_278	Amoebophrya sp. ex Scrippsiella sp. 2020Jan22-01 gene for large subunit ribosomal RNA_ partial sequence	96.861	366	1.26e-98	9.52	7.67886e-05
k141_10	Planctomycetes bacterium Poly30 chromosome_ complete genome	87.539	465	7.61e-97	9.05	7.29976e-05
k141_704	Caulifigura coniformis strain Pan44 chromosome	83.898	292	9.76e-20	9.02	7.27556e-05
k141_2289	Tubulipora flabellaris 28S ribosomal RNA gene_ partial sequence	93.233	216	8.79e-45	9.02	7.27556e-05
k141_164	Aglaophenia trifida isolate IK627 large subunit ribosomal RNA gene_ partial sequence	98.54	429	2.06e-58	9.01	7.26749e-05
k141_2516	MAG: Candidatus Nitronauta litoralis isolate EB chromosome_ complete genome	92.083	240	4.74e-88	9.01	7.26749e-05
k141_103	Clydonella sp. ATCC 50884 small subunit ribosomal RNA gene_ complete sequence	91	315	5.91e-107	9	7.25943e-05
k141_144	Uncultured bacterium clone Aiptasia_endpoint_16S_OTU_1767 16S ribosomal RNA gene_ partial sequence	89.714	245	4.31e-53	9	7.25943e-05
k141_579	Uncultured eukaryote clone SHAO448 18S ribosomal RNA gene_ partial sequence	86.969	348	1.18e-103	9	7.25943e-05
k141_1036	Uncultured bacterium clone Bermudas6-H12 16S ribosomal RNA gene_ partial sequence	91.772	333	1.85e-116	9	7.25943e-05
k141_1166	Uncultured archaeon gene for 16S rRNA_ partial sequence_ clone: E11D005A21 (OTU15)	100	340	2.25e-175	9	7.25943e-05
k141_1199	Chaperiopsis rubida isolate CRMB02 28S ribosomal RNA gene_ partial sequence	97.736	266	3.15e-124	9	7.25943e-05
k141_1218	Uncultured Sphingobacterium sp. EB080_L08E11 genomic sequence	92.14	331	5.52e-83	9	7.25943e-05
k141_1273	Dactylopusia pauciarticulata voucher LEGO-HAR015 28S ribosomal RNA gene_ partial sequence	90.881	318	2.93e-114	9	7.25943e-05
k141_1283	Umbellula sp. MBARI D1043-BT1 large subunit ribosomal RNA gene_ partial sequence	88.966	337	9.78e-40	9	7.25943e-05
k141_1519	Uncultured bacterium clone ESSd-C40 16S ribosomal RNA gene_ partial sequence	92.604	333	6.5e-131	9	7.25943e-05
k141_1739	Chondrinema litorale strain WSW3-B12 chromosome_ complete genome	81.818	421	1.15e-89	9	7.25943e-05
k141_1749	Ancyromonas kenti strain AKROSKO2018 small subunit ribosomal RNA gene_ internal transcribed spacer 1_ 5.8S ribosomal RNA gene_ internal transcribed spacer 2_ and large subunit ribosomal RNA gene_ complete sequence	81	503	7.02e-33	9	7.25943e-05
k141_1756	Aureimonas sp. N4 plasmid pN4rrn DNA_ ribosomal RNA operon_ complete genome	80.229	371	3.08e-61	9	7.25943e-05
k141_1961	Planktonic euryarchaeote large subunit ribosomal RNA gene_ partial sequence	90.433	551	0	9	7.25943e-05
k141_1968	Uncultured Aggregatilineales bacterium clone ASV-503 16S ribosomal RNA gene_ partial sequence; 16S-23S ribosomal RNA intergenic spacer_ complete sequence; and 23S ribosomal RNA gene_ partial sequence<>Uncultured Aggregatilineales bacterium clone ASV-503 16S ribosomal RNA gene_ partial sequence; 16S-23S ribosomal RNA intergenic spacer_ complete sequence; and 23S ribosomal RNA gene_ partial sequence	90.487	434	7.73e-157	9	7.25943e-05
k141_2083	Bacterium Ellin514 23S rRNA gene_ isolate Ellin514	86.074	509	4.67e-149	9	7.25943e-05
k141_2188	MAG: Candidatus Jettenia sp. AMX2 isolate WH-1 chromosome_ complete genome	81.457	376	1.99e-22	9	7.25943e-05
k141_2335	MAG: Saprospiraceae bacterium isolate 47d38807-29d1-482a-9d8f-4f30be9d992d genome assembly_ chromosome: 8	87.879	590	3.46e-111	9	7.25943e-05
k141_2341	Strombidium sp. mitochondrion_ complete genome	82.818	290	1.33e-63	9	7.25943e-05
k141_2398	Diplonema japonicum genome assembly_ chromosome: 51	94.67	464	3.19e-170	9	7.25943e-05
k141_2401	MAG: Saprospiraceae bacterium isolate 47d38807-29d1-482a-9d8f-4f30be9d992d genome assembly_ chromosome: 8	88.58	324	8.48e-105	9	7.25943e-05
k141_1996	Reichenbachiella carrageenanivorans strain WSW4-B4 chromosome_ complete genome	85.667	299	2.39e-80	8.98	7.2433e-05
k141_677	Aglaophenia elongata voucher MHNG INVE37539 28S ribosomal RNA gene_ partial sequence	96.667	409	3.21e-61	8.89	7.1707e-05
k141_2157	Uncultured Sphingobacteriales bacterium HF0010_19H17 genomic sequence	90.411	357	9.7e-71	8.57	6.91259e-05
k141_2445	Aglaophenia trifida isolate IK626.2 large subunit ribosomal RNA gene_ partial sequence	97.143	385	1.83e-57	8.05	6.49316e-05
k141_4	Teleaulax amphioxeia strain HACCP-CR01 mitochondrion_ complete genome<>Teleaulax amphioxeia strain HACCP-CR01 mitochondrion_ complete genome	100	317	1.27e-162	8	6.45282e-05
k141_26	Odontella aurita var. minima small subunit ribosomal RNA gene_ partial sequence; internal transcribed spacer 1_ 5.8S ribosomal RNA gene_ and internal transcribed spacer 2_ complete sequence; and large subunit ribosomal RNA gene_ partial sequence	86.571	349	7.15e-101	8	6.45282e-05
k141_96	Neobodo designis strain HFCC9 28S ribosomal RNA gene_ partial sequence	90	461	8.84e-166	8	6.45282e-05
k141_223	Uncultured bacterium AD106-G4 genomic sequence	94.245	278	3.1e-114	8	6.45282e-05
k141_380	Thalassovita gelatinovora strain NEB572 chromosome_ complete genome	98.889	90	1.12e-34	8	6.45282e-05
k141_445	Aglaophenia elongata voucher MHNG INVE37539 28S ribosomal RNA gene_ partial sequence	98.227	280	2.47e-134	8	6.45282e-05
k141_452	Aglaophenia trifida isolate IK626.2 large subunit ribosomal RNA gene_ partial sequence	96.61	118	3.5e-45	8	6.45282e-05
k141_568	Ericthonius brasiliensis isolate A 18S ribosomal RNA gene_ partial sequence<>Ericthonius brasiliensis isolate B 18S ribosomal RNA gene_ partial sequence	93.511	370	2.13e-102	8	6.45282e-05
k141_572	Aglaophenia trifida isolate IK627 small subunit ribosomal RNA gene_ partial sequence	100	440	1.25e-64	8	6.45282e-05
k141_959	Chytriomyces hyalinus isolate ARG037 small subunit ribosomal RNA gene_ partial sequence; internal transcribed spacer 1_ 5.8S ribosomal RNA gene_ and internal transcribed spacer 2_ complete sequence; and large subunit ribosomal RNA gene_ partial sequence	82.239	255	1.07e-51	8	6.45282e-05
k141_1014	Bonamia ostreae voucher J10 small subunit ribosomal RNA gene_ internal transcribed spacer 1_ 5.8S ribosomal RNA gene_ internal transcribed spacer 2_ and large subunit ribosomal RNA gene_ complete sequence	84.946	367	4e-14	8	6.45282e-05
k141_1075	Uncultured soil fungus clone NCD_LSU_otu1380 28S ribosomal RNA gene_ partial sequence	85.833	120	8.94e-25	8	6.45282e-05
k141_1104	Phycisphaerales bacterium isolate Fred_18-Q3-R57-64_MAXAC.330_cln chromosome_ complete genome	87.683	343	6.96e-106	8	6.45282e-05
k141_1173	Malassezia vespertilionis strain CBS 15041 chromosome 7	83.206	280	1.21e-19	8	6.45282e-05
k141_1174	Notosolenus urceolatus strain KM049 18S ribosomal RNA gene_ partial sequence	85.3	601	3.39e-141	8	6.45282e-05
k141_1180	Chaetoceros tenuissimus NIES-3715 mitochondrial DNA_ complete genome	78.042	373	2.41e-51	8	6.45282e-05
k141_1366	Glaucocystis nostochinearum strain SAG 45.88 large subunit ribosomal RNA gene_ partial sequence	77.673	313	6.48e-42	8	6.45282e-05
k141_1509	Chaperiopsis rubida isolate CRMB02 28S ribosomal RNA gene_ partial sequence	91.968	248	2.86e-91	8	6.45282e-05
k141_1525	Ilyobacter polytropus DSM 2926 plasmid pILYOP01_ complete sequence	95.584	317	2.83e-139	8	6.45282e-05
k141_1704	Thiogranum longum strain gps52 16S ribosomal RNA_ partial sequence	92.258	310	1.53e-118	8	6.45282e-05
k141_1705	uncultured bacterial clone BRC1/1 (V174F5) complete sequence	85	335	2.95e-65	8	6.45282e-05
k141_1900	Uncultured eukaryote clone L5.9 18S ribosomal RNA gene_ partial sequence	86.604	522	7.36e-158	8	6.45282e-05
k141_2001	Uncultured eukaryote clone BCI5F14RJ1E03 18S ribosomal RNA gene_ partial sequence	91.781	336	6.53e-77	8	6.45282e-05
k141_2303	Aglaophenia trifida isolate IK627 large subunit ribosomal RNA gene_ partial sequence	96.97	577	7.91e-53	8	6.45282e-05
k141_2362	MAG: Dehalococcoidia bacterium isolate 0e633194-396e-4ef9-b6aa-bb83a1c841ae genome assembly_ chromosome: 1	90.537	390	2.82e-140	8	6.45282e-05
k141_2575	MAG: Bryobacterales bacterium isolate b6043546-425d-4966-9de7-cf72a436bd97 genome assembly_ chromosome: 7	86.928	298	7.63e-86	8	6.45282e-05
k141_2594	Uncultured eukaryote clone F5K2Q4C04I64SM 28S ribosomal RNA gene_ partial sequence	90.789	76	7.43e-17	8	6.45282e-05
k141_2687	Uncultured eukaryote clone D2P04F11 18S ribosomal RNA gene_ partial sequence	91.304	435	3.86e-164	8	6.45282e-05
k141_1689	Uncultured Sphenomonadales clone CH1_S1_57 small subunit ribosomal RNA gene_ partial sequence	87.117	459	1.32e-144	7.97	6.42863e-05
k141_2622	Uncultured bacterium clone V19F10b 16S ribosomal RNA gene_ partial sequence	96.863	510	0	7.69	6.20278e-05
k141_777	Flustrellidra hispida strain VIBE15 5.8S ribosomal RNA gene_ partial sequence; internal transcribed spacer 2_ complete sequence; and large subunit ribosomal RNA gene_ partial sequence	98.23	251	1.33e-45	7.39	5.9608e-05
k141_1067	Fuscovulum ytuae strain YMD61 chromosome_ complete genome	93.567	460	2.81e-62	7.12	5.74301e-05
k141_1220	Apostrombidium orientale isolate SW2013102404 large subunit ribosomal RNA gene_ partial sequence	93.388	243	3.68e-94	7.05	5.68655e-05
k141_1429	Aglaophenia harpago voucher MHNG INVE37531 28S ribosomal RNA gene_ partial sequence	99.281	139	7.85e-62	7.01	5.65429e-05
k141_1773	Aglaophenia elongata voucher MHNG INVE37539 28S ribosomal RNA gene_ partial sequence	97.872	141	7.6e-60	7.01	5.65429e-05
k141_2417	MAG: Thermoguttaceae bacterium isolate 5d2646e0-01ad-46f9-a460-09296c79865c genome assembly_ chromosome: 4	88.545	459	2.07e-102	7.01	5.65429e-05
k141_34	Aglaophenia harpago voucher MHNG INVE37531 28S ribosomal RNA gene_ partial sequence	99.286	140	1.82e-62	7	5.64622e-05
k141_123	Aglaophenia trifida isolate IK627 large subunit ribosomal RNA gene_ partial sequence	100	484	4.99e-64	7	5.64622e-05
k141_222	Rhynchomonas sp. 18S ribosomal RNA gene_ partial sequence	91.875	473	0	7	5.64622e-05
k141_251	Uncultured Bacteroidetes bacterium clone BS-E58 16S ribosomal RNA gene_ partial sequence	94.813	347	3.08e-149	7	5.64622e-05
k141_272	Paramoeba pemaquidensis culture-collection CCAP:1560/4 mitochondrion_ complete genome<>Paramoeba pemaquidensis mitochondrion_ complete genome	90.519	436	1.09e-159	7	5.64622e-05
k141_337	Uncultured Simkania sp. partial 23S rRNA gene_ isolate M1	97.222	368	3.47e-114	7	5.64622e-05
k141_347	Metacypris digitiformis gene for 28S ribosomal RNA_ partial sequence_ isolate: KushMeta-3	89.815	108	7.36e-28	7	5.64622e-05
k141_359	Uncultured eukaryote clone F5K2Q4C04JXZVX 18S ribosomal RNA gene_ partial sequence	93.22	303	4.63e-38	7	5.64622e-05
k141_419	Picochlorum sp. SENEW3 mitochondrion	93.174	334	8.5e-116	7	5.64622e-05
k141_477	Uncultured Acidobacteria bacterium clone DON25 23S ribosomal RNA gene_ partial sequence	80.731	305	6.6e-56	7	5.64622e-05
k141_528	Protospirura muricola voucher 97YU MNHN 28S ribosomal RNA gene_ partial sequence	76.978	280	3.18e-30	7	5.64622e-05
k141_589	MAG: Desulfovibrionaceae bacterium isolate 13a355c6-41d9-40ac-acd2-aad2d687202c genome assembly_ chromosome: 4	78.51	365	1.44e-50	7	5.64622e-05
k141_635	Uncultured bacterium clone CYMB_A08064 16S ribosomal RNA gene_ partial sequence	87.25	588	2.81e-122	7	5.64622e-05
k141_766	Aglaophenia rhynchocarpa voucher MZUSP:1687 large subunit 28S ribosomal RNA gene_ partial sequence	100	79	3.63e-30	7	5.64622e-05
k141_809	Uncultured eukaryote clone F5K2Q4C04JJ32O 28S ribosomal RNA gene_ partial sequence	92.466	261	5.37e-49	7	5.64622e-05
k141_920	Obelia geniculata 28S ribosomal RNA gene_ partial sequence	93.83	390	1.6e-162	7	5.64622e-05
k141_929	Planctomycetaceae bacterium isolate ECT2AJA-110-A chromosome	89.429	350	2.74e-115	7	5.64622e-05
k141_1082	Hydrodendron cf. stechowi AP-2022 isolate H231b small subunit ribosomal RNA gene_ partial sequence	99.422	619	5.61e-80	7	5.64622e-05
k141_1277	Uncultured bacterium partial 16S rRNA gene_ clone 1611_1_372	97.279	308	1.64e-136	7	5.64622e-05
k141_1304	Polyarthra remata 28S ribosomal RNA gene_ partial sequence	80.528	350	3.56e-54	7	5.64622e-05
k141_1321	Pelagostrobilidium simile isolate SW2014041602 large subunit ribosomal RNA gene_ partial sequence	98.773	326	7.2e-161	7	5.64622e-05
k141_1338	Cyanophora paradoxa strain UTEX555 small subunit ribosomal RNA gene_ partial sequence; internal transcribed spacer 1_ 5.8S ribosomal RNA gene_ and internal transcribed spacer 2_ complete sequence; and large subunit ribosomal RNA gene_ partial sequence	90.361	165	2.52e-51	7	5.64622e-05
k141_1353	MAG: Candidatus Woesearchaeota archaeon isolate HK-STAS-Nano-1 chromosome_ complete genome	82.932	496	1.32e-119	7	5.64622e-05
k141_1455	MAG: Candidatus Dojkabacteria bacterium KatS3mg085 DNA_ complete genome	88.52	361	1.53e-104	7	5.64622e-05
k141_1555	Caulobacter sp. JP68 23S ribosomal RNA gene_ partial sequence	95.109	268	1.4e-73	7	5.64622e-05
k141_1760	Methylophilales bacterium strain H5P1 chromosome_ complete genome	82.353	315	4.28e-33	7	5.64622e-05
k141_1811	Diplonema japonicum genome assembly_ chromosome: 51	91.053	389	9.89e-140	7	5.64622e-05
k141_1856	Callyspongia plicifera mitochondrion_ complete genome<>Callyspongia plicifera mitochondrion_ complete genome	94.158	579	0	7	5.64622e-05
k141_1873	MAG: uncultured Opitutaceae bacterium isolate b1b57f99-08c0-43d1-969e-fd0ef39b1292 genome assembly_ chromosome: 1	85.833	353	5.69e-97	7	5.64622e-05
k141_1903	Glomeromycota sp. clone WSCBCH132 small subunit ribosomal RNA gene_ partial sequence	76.308	380	3.32e-35	7	5.64622e-05
k141_1921	Uncultured archaeon clone gwa2_scaffold_54918 genomic sequence	81.818	250	1.78e-34	7	5.64622e-05
k141_2004	Dictyota dichotoma mitochondrion_ complete genome<>Dictyota dichotoma mitochondrion_ complete genome	94.694	267	6.58e-101	7	5.64622e-05
k141_2046	Rhytidocystis pertsovi isolate ROL_WSBS2016 small subunit ribosomal RNA gene_ partial sequence; internal transcribed spacer 1_ 5.8S ribosomal RNA gene_ and internal transcribed spacer 2_ complete sequence; and large subunit ribosomal RNA gene_ partial sequence	77.525	389	1.86e-52	7	5.64622e-05
k141_2162	MAG: uncultured Pseudomonadales bacterium isolate AK_MB1 genome assembly_ chromosome: AK_MB1_contig-1	93.016	473	2.08e-122	7	5.64622e-05
k141_2178	Bryopsis sp. KO-2023 chloroplast DNA_ complete genome	98.919	370	0	7	5.64622e-05
k141_2262	Uncultured bacterium clone SGUS907 16S ribosomal RNA gene_ partial sequence	88.714	378	1.28e-123	7	5.64622e-05
k141_2293	Uncultured archaeon clone FW1W8_Arch_F05 16S ribosomal RNA gene_ partial sequence	99.275	525	3.89e-61	7	5.64622e-05
k141_2351	Uncultured organism clone SIMO3-M13F_C01 unknown mRNA	82.524	307	1.81e-66	7	5.64622e-05
k141_2435	Uncultured soil fungus clone NCD_LSU_otu265 28S ribosomal RNA gene_ partial sequence	79.848	348	2.81e-40	7	5.64622e-05
k141_2492	Uncultured bacterium clone Thai14_B02 16S ribosomal RNA gene_ partial sequence	90.637	500	0	7	5.64622e-05
k141_2515	Lentisphaerae bacterium WC36 chromosome_ complete genome	78.515	368	2.93e-55	7	5.64622e-05
k141_2517	Navicula ramosissima voucher 10.TA439.Nram.mt mitochondrion_ complete genome<>Navicula ramosissima mitochondrion_ complete genome	90.64	401	6.08e-147	7	5.64622e-05
k141_2536	Uncultured Acidobacteria bacterium clone CAL3 23S ribosomal RNA gene_ partial sequence	82.143	275	8.04e-56	7	5.64622e-05
k141_2679	Uncultured eukaryote clone F5K2Q4C04IUKCJ 28S ribosomal RNA gene_ partial sequence	94.986	358	1.32e-154	7	5.64622e-05
k141_604	Aglaophenia trifida isolate IK627 large subunit ribosomal RNA gene_ partial sequence	100	342	1.23e-63	6.91	5.57363e-05
k141_2195	Aglaophenia elongata voucher MHNG INVE37539 28S ribosomal RNA gene_ partial sequence	100	279	7.55e-65	6.88	5.54943e-05
k141_1744	Aglaophenia tubiformis voucher MHNG INVE32960 28S ribosomal RNA gene_ partial sequence	90.236	278	4.3e-97	6.21	5.00901e-05
k141_516	Poecilosclerida sp. SERC INVERT 2124 isolate SERCINVERT2124 cytochrome oxidase subunit 1 (COI) gene_ partial cds; mitochondrial	97.925	381	6.01e-112	6.14	4.95254e-05
k141_1335	Nitrosopumilus adriaticus strain NF5 chromosome_ complete genome	96.825	392	6.59e-49	6.09	4.91221e-05
k141_1859	Aglaophenia tubiformis voucher MHNG INVE31751 28S large subunit ribosomal RNA gene_ partial sequence	99.286	140	3.39e-62	6.01	4.84768e-05
k141_2397	Uncultured gamma proteobacterium clone 912-C1 (GOMB39) 16S ribosomal RNA gene_ partial sequence	95.172	446	1.9e-54	6.01	4.84768e-05
k141_2559	Flavobacteriaceae bacterium HL-DH14 chromosome_ complete genome	89.437	343	1.71e-93	6.01	4.84768e-05
k141_32	Aglaophenia trifida isolate IK627 large subunit ribosomal RNA gene_ partial sequence	100	100	8.27e-42	6	4.83962e-05
k141_79	Ostreobium sp. HV05042 small subunit ribosomal RNA gene_ partial sequence	95.548	290	6e-126	6	4.83962e-05
k141_104	Uncultured archaeon clone gwa2_scaffold_59341 genomic sequence	82.979	289	6.7e-61	6	4.83962e-05
k141_120	Aglaophenia trifida isolate IK627 large subunit ribosomal RNA gene_ partial sequence	100	397	4.12e-49	6	4.83962e-05
k141_133	Mesodinium pulex strain HHJ 18S small subunit ribosomal RNA gene_ partial sequence; internal transcribed spacer and 5.8S ribosomal RNA gene_ complete sequence; and 28S large subunit ribosomal RNA gene_ partial sequence	94.258	209	1.35e-82	6	4.83962e-05
k141_191	Uncultured eukaryote clone 53c_113135 18S ribosomal RNA gene_ partial sequence	95.177	310	1.12e-133	6	4.83962e-05
k141_201	Uncultured bacterium isolate ALT12 23S ribosomal RNA gene_ partial sequence	89.32	307	5.12e-102	6	4.83962e-05
k141_401	Agrostemma githago genome assembly_ chromosome: 15	83.871	222	7.75e-21	6	4.83962e-05
k141_504	Heterosigma akashiwo isolate HASC2 large subunit ribosomal RNA gene_ partial sequence	100	313	7.52e-160	6	4.83962e-05
k141_515	Uncultured bacterium KY405 DNA_ complete genome	81.884	136	9.07e-20	6	4.83962e-05
k141_614	Chrysochromulina parva chloroplast_ complete genome<>Chrysochromulina parva chloroplast_ complete genome	89.474	397	6.1e-137	6	4.83962e-05
k141_663	Rhynchopus euleeides genome assembly_ chromosome: 73	85.139	321	7.83e-81	6	4.83962e-05
k141_748	Ebria tripartita large subunit ribosomal RNA gene_ partial sequence	84.016	243	2.14e-56	6	4.83962e-05
k141_756	Notosolenus ostium isolate GGB3 small subunit ribosomal RNA gene_ partial sequence	87.391	449	2.47e-141	6	4.83962e-05
k141_760	Crambe crambe genome assembly_ chromosome: 16	94.156	152	8.5e-56	6	4.83962e-05
k141_763	Aglaophenia trifida isolate IK627 large subunit ribosomal RNA gene_ partial sequence	100	504	2.46e-52	6	4.83962e-05
k141_862	Nannopus minutus isolate 1M(St.6a) large subunit ribosomal RNA gene_ partial sequence	94.984	314	7.82e-135	6	4.83962e-05
k141_877	Paralia sulcata small subunit ribosomal RNA gene_ partial sequence; internal transcribed spacer 1_ 5.8S ribosomal RNA gene_ and internal transcribed spacer 2_ complete sequence; and large subunit ribosomal RNA gene_ partial sequence	79.701	332	1.83e-57	6	4.83962e-05
k141_908	Uncultured bacterium clone VISS18_002	92.405	236	1.71e-87	6	4.83962e-05
k141_939	Uncultured archaeon clone gwa2_scaffold_78213 genomic sequence	84.774	240	6.05e-58	6	4.83962e-05
k141_971	Leucocryptos marina clone lmlsu large subunit ribosomal RNA gene_ partial sequence	100	378	3.36e-154	6	4.83962e-05
k141_987	PREDICTED: Meleagris gallopavo ribosomal protein L23 (RPL23)_ mRNA	78.914	328	5.81e-50	6	4.83962e-05
k141_1009	Corella eumyota genome assembly_ chromosome: 3	96.875	186	3.81e-50	6	4.83962e-05
k141_1019	Aglaophenia trifida isolate IK627 large subunit ribosomal RNA gene_ partial sequence	100	141	1.34e-64	6	4.83962e-05
k141_1108	Uncultured bacterium FPPS_57A9 genomic sequence	87.006	211	1.01e-45	6	4.83962e-05
k141_1128	Angulodiscorbis quadrangularis partial 18S rRNA gene_ isolate 13425_ clone 1<>Angulodiscorbis sp. 13425 partial 18S rRNA gene_ isolate 13425	88.215	564	0	6	4.83962e-05
k141_1131	Candidate division SR1 bacterium Aalborg_AAW-1 chromosome_ complete genome	85.35	469	1.85e-128	6	4.83962e-05
k141_1170	Planctomycetes bacterium Pla86 chromosome_ complete genome	90.06	332	2.61e-115	6	4.83962e-05
k141_1211	Aegilops umbellulata genome assembly_ chromosome: UA	86.022	92	7.55e-16	6	4.83962e-05
k141_1294	Crambe crambe genome assembly_ chromosome: 15	89.928	673	1.08e-92	6	4.83962e-05
k141_1341	Aglaophenia harpago voucher MHNG INVE37531 28S ribosomal RNA gene_ partial sequence	100	133	3.66e-60	6	4.83962e-05
k141_1377	MAG: Treponemataceae bacterium isolate a6accef0-0fd1-414a-935d-742eec6b5613 genome assembly_ chromosome: 2	80.128	324	2.22e-51	6	4.83962e-05
k141_1379	MAG: Candidatus Nitronauta litoralis isolate EB chromosome_ complete genome	96.441	285	9.92e-126	6	4.83962e-05
k141_1388	Surirella sp. mitochondrion_ complete genome	78.231	302	3.26e-14	6	4.83962e-05
k141_1398	Candidate division SR1 bacterium Aalborg_AAW-1 chromosome_ complete genome	87.64	441	1.16e-139	6	4.83962e-05
k141_1422	Gymnophrys sp. ATCC 50923 28S ribosomal RNA gene_ partial sequence	89.56	182	8.23e-56	6	4.83962e-05
k141_1641	Wolbachia endosymbiont (group A) of Scambus nigricans isolate 26568 genome assembly_ chromosome: 1	78.932	357	2.92e-50	6	4.83962e-05
k141_1693	Uncultured marine group II/III euryarchaeote KM3_80_H04 genomic sequence	83.387	310	6.59e-67	6	4.83962e-05
k141_1863	Mikrocytos boweri isolate 8329-05 18S ribosomal RNA gene_ partial sequence; internal transcribed spacer 1_ 5.8S ribosomal RNA gene_ and internal transcribed spacer 2_ complete sequence; and 28S ribosomal RNA gene_ partial sequence	94.953	317	2.2e-135	6	4.83962e-05
k141_1872	Aplidium turbinatum genome assembly_ chromosome: 8	99.329	149	1.74e-67	6	4.83962e-05
k141_1918	Aglaophenia harpago voucher MHNG INVE37531 28S ribosomal RNA gene_ partial sequence	99.291	141	5.49e-63	6	4.83962e-05
k141_2065	Uncultured eukaryote clone F5K2Q4C04IQDT4 28S ribosomal RNA gene_ partial sequence	91.691	414	2.3e-131	6	4.83962e-05
k141_2070	Uncultured crenarchaeote clone AMHE05 16S ribosomal RNA gene_ partial sequence	98.566	286	3.32e-134	6	4.83962e-05
k141_2109	Muriicola soli strain MMS17-SY002 chromosome_ complete genome	89.136	367	2.64e-120	6	4.83962e-05
k141_2118	MAG: Candidatus Woesearchaeota archaeon isolate HK-STAS-Nano-1 chromosome_ complete genome	78.766	544	2.41e-93	6	4.83962e-05
k141_2221	Gelidium arborescens voucher UC93582 mitochondrion_ complete genome<>Gelidium arborescens mitochondrion_ complete genome	76.382	411	2.72e-16	6	4.83962e-05
k141_2292	Pulleniatina obliquiloculata gene for 28S rRNA_ partial sequence_ isolate: KH1433	77.705	289	1.31e-34	6	4.83962e-05
k141_2393	Fontisphaera persica strain B-154 chromosome_ complete genome	85.792	371	2.13e-101	6	4.83962e-05
k141_2444	MAG: Candidatus Woesearchaeota archaeon isolate HK-STAS-Nano-1 chromosome_ complete genome	88.013	314	4.4e-98	6	4.83962e-05
k141_2493	Strombidium cf. sulcatum mitochondrion_ complete genome<>Strombidium cf. sulcatum mitochondrion_ complete genome	85.769	307	3.01e-69	6	4.83962e-05
k141_1110	Stratiformator vulcanicus strain Pan189 chromosome	93.333	339	9.48e-60	5.8	4.6783e-05
k141_49	Aglaophenia trifida isolate IK627 large subunit ribosomal RNA gene_ partial sequence	98.63	751	7.97e-64	5.08	4.09754e-05
k141_1116	Phakellia ventilabrum genome assembly_ chromosome: 21	96.947	130	9.5e-52	5.05	4.07335e-05
k141_886	Planctomycetes bacterium Poly30 chromosome_ complete genome	84.892	416	6.62e-112	5.03	4.05721e-05
k141_1601	Aglaophenia trifida isolate IK627 large subunit ribosomal RNA gene_ partial sequence	100	440	1.25e-64	5.03	4.05721e-05
k141_493	Nuttallides sp. 13251 partial 28S rRNA gene_ isolate 13251_ clone 1	89.59	382	6.59e-103	5.02	4.04915e-05
k141_897	Pteraster militaris 28S ribosomal RNA gene_ partial sequence	92.308	78	1.97e-19	5.02	4.04915e-05
k141_480	Aglaophenia elongata voucher MHNG INVE37539 28S ribosomal RNA gene_ partial sequence	97.887	142	3.9e-60	5.01	4.04108e-05
k141_851	Tubulipora flabellaris 28S ribosomal RNA gene_ partial sequence	97.6	125	8.51e-51	5.01	4.04108e-05
k141_113	Uncultured bacterium clone VISS3_007	86.787	459	2.7e-96	5	4.03302e-05
k141_118	Uncultured diatom clone ECS_Sp13 18S ribosomal RNA gene_ partial sequence	82.653	227	2.37e-37	5	4.03302e-05
k141_128	Bathysiphon sp. clone GF211_2 small subunit ribosomal RNA gene_ partial sequence	91.775	370	1.31e-78	5	4.03302e-05
k141_183	Flustrellidra hispida strain VIBE15 small subunit ribosomal RNA gene_ partial sequence	95.294	175	5.22e-67	5	4.03302e-05
k141_204	Uncultured bacterium clone F5K2Q4C04JHAHN 23S ribosomal RNA gene_ partial sequence	85.358	319	2.38e-85	5	4.03302e-05
k141_229	Paraleucilla dalmatica voucher IRB-SD5 28S ribosomal RNA gene_ partial sequence	100	197	1.23e-54	5	4.03302e-05
k141_250	Candidatus Cardinium hertigii isolate 16SC-34.005 16S ribosomal RNA gene_ partial sequence	89.668	540	0	5	4.03302e-05
k141_366	Lytocarpia canepa large subunit 28S ribosomal RNA gene_ partial sequence	100	122	4.35e-54	5	4.03302e-05
k141_527	Uncultured bacterium clone HAMb3_132 16S ribosomal RNA gene_ partial sequence	96.119	336	6.41e-151	5	4.03302e-05
k141_576	Volvorax ingoldii isolate SVdW-EUD1 large subunit ribosomal RNA gene_ partial sequence	81.046	436	8.15e-22	5	4.03302e-05
k141_638	MAG: uncultured Flavobacteriaceae bacterium isolate AI_MB6 genome assembly_ chromosome: AI_MB6_contig-1	88.854	349	5.62e-102	5	4.03302e-05
k141_806	Aglaophenia elongata voucher MHNG INVE37539 28S ribosomal RNA gene_ partial sequence	97.81	450	7.77e-57	5	4.03302e-05
k141_832	Nitzschia alba mitochondrion_ complete genome<>Nitzschia alba mitochondrion_ complete genome	79.063	362	1.32e-58	5	4.03302e-05
k141_891	Coeloperix sp. QD FSP2008060904 small subunit ribosomal RNA gene_ partial sequence	85.306	245	1.29e-58	5	4.03302e-05
k141_963	Aglaophenia elongata voucher MHNG INVE37539 28S ribosomal RNA gene_ partial sequence	97.872	278	7.57e-60	5	4.03302e-05
k141_1032	Uncultured Chloroflexi bacterium clone O-B45 16S ribosomal RNA gene_ partial sequence	89.643	279	5.35e-93	5	4.03302e-05
k141_1189	Uncultured bacterium clone NA1_2007011 16S ribosomal RNA gene_ partial sequence	99.663	409	1.29e-149	5	4.03302e-05
k141_1201	Heterocotyle capricornensis 28S large subunit ribosomal RNA gene_ partial sequence	89.213	347	2.5e-115	5	4.03302e-05
k141_1255	Uncultured marine diplonemid clone Ma131_1A46 28S ribosomal RNA gene_ partial sequence	80.153	313	2.15e-12	5	4.03302e-05
k141_1276	MAG: uncultured Lentisphaeria bacterium isolate c31e16b5-b392-4df5-8896-43fa5ca65f34 genome assembly_ chromosome: 1	82.437	400	6.87e-57	5	4.03302e-05
k141_1280	Uncultured eukaryote HF0200_37F04 genomic sequence	78.212	355	3.61e-54	5	4.03302e-05
k141_1287	Pantachogon haeckeli isolate BB010 large subunit ribosomal RNA gene_ partial sequence	100	210	2.03e-41	5	4.03302e-05
k141_1298	Fabomonas sp. GTor-2021a strain A153 small subunit ribosomal RNA gene_ internal transcribed spacer 1_ 5.8S ribosomal RNA gene_ internal transcribed spacer 2_ and large subunit ribosomal RNA gene_ complete sequence	77.743	313	6.96e-41	5	4.03302e-05
k141_1303	Fumiglobus pieridicola UBC F23788 28S rRNA gene_ partial sequence; from TYPE material	85.124	431	7.79e-22	5	4.03302e-05
k141_1560	Aglaophenia trifida isolate IK627 small subunit ribosomal RNA gene_ partial sequence	99.13	221	1.15e-48	5	4.03302e-05
k141_1566	Mantamonas plastica 28S ribosomal RNA gene_ partial sequence	87.425	240	3.42e-44	5	4.03302e-05
k141_1581	Acantheurypon pilosella isolate D27-213 28S ribosomal RNA gene_ partial sequence	100	94	1.77e-38	5	4.03302e-05
k141_1612	Phallusia mammillata mRNA for 60S ribosomal protein L4 (Rpl4-002 gene)	81.126	535	2.17e-58	5	4.03302e-05
k141_1625	Uncultured Bacteroidetes bacterium clone CL18-D02 16S ribosomal RNA gene_ partial sequence	88.636	438	2.39e-146	5	4.03302e-05
k141_1758	Aglaophenia trifida isolate IK626.2 large subunit ribosomal RNA gene_ partial sequence	96.503	143	1.27e-57	5	4.03302e-05
k141_1776	Uncultured planctomycete clone RODAS-136 16S ribosomal RNA gene_ partial sequence	90.138	431	1.09e-154	5	4.03302e-05
k141_1814	Telimena zanthoxylicola voucher TH-550 28S ribosomal RNA gene_ partial sequence	89.041	293	1.32e-93	5	4.03302e-05
k141_1836	Hydrozoa sp. Unknown2009PCR2C1 isolate AA20 18S ribosomal RNA gene_ partial sequence	100	385	3.12e-40	5	4.03302e-05
k141_1958	Aglaophenia elongata voucher MHNG INVE37539 28S ribosomal RNA gene_ partial sequence	97.778	342	2.07e-56	5	4.03302e-05
k141_2028	Orientia tsutsugamushi strain Wuj/2014 chromosome_ complete genome	86.165	412	1.09e-119	5	4.03302e-05
k141_2044	Nannocystis pusilla strain Na p29 23S ribosomal RNA gene_ partial sequence	83.611	397	3.39e-85	5	4.03302e-05
k141_2124	Scolanthus celticus isolate X3_25Sept18 large subunit ribosomal RNA gene_ partial sequence	80.952	387	3.03e-65	5	4.03302e-05
k141_2231	Mycale fibrexilis 28S large subunit ribosomal RNA gene_ partial sequence	98.165	108	4.77e-43	5	4.03302e-05
k141_2329	Geminobacterium atlanticum LEGE 07459 16S ribosomal RNA gene_ partial sequence; 16S-23S ribosomal RNA intergenic spacer_ complete sequence; and 23S ribosomal RNA gene_ partial sequence	93.272	325	2.28e-130	5	4.03302e-05
k141_2349	Anticoma sp. TCR44 28S ribosomal RNA gene_ partial sequence	87.179	460	4.63e-79	5	4.03302e-05
k141_2392	Uncultured bacterium clone F5K2Q4C04IWHJF 23S ribosomal RNA gene_ partial sequence	91.694	301	2.71e-111	5	4.03302e-05
k141_2449	Tubulipora flabellaris 28S ribosomal RNA gene_ partial sequence	81.86	214	3.24e-39	5	4.03302e-05
k141_2472	Hydra vulgaris strain AEPx105 chromosome 12	98.78	349	2.84e-30	5	4.03302e-05
k141_2497	Apusomonas australiensis strain PROMEX small subunit ribosomal RNA gene_ partial sequence; internal transcribed spacer 1_ 5.8S ribosomal RNA gene_ and internal transcribed spacer 2_ complete sequence; and large subunit ribosomal RNA gene_ partial sequence	74.737	330	1.63e-22	5	4.03302e-05
k141_2522	Uncultured marine Mesodiniidae clone DH114_1A22 28S ribosomal RNA gene_ partial sequence	87.941	340	5.33e-107	5	4.03302e-05
k141_2570	MAG: Trueperaceae bacterium isolate bin86 chromosome	79.932	389	6.78e-47	5	4.03302e-05
k141_2626	Planctomycetes bacterium SRT547 DNA_ complete genome	81.191	312	3.1e-59	5	4.03302e-05
k141_2666	Hydrozoa sp. Unknown2009PCR2C1 isolate AA20 18S ribosomal RNA gene_ partial sequence	100	98	6.84e-41	5	4.03302e-05
k141_2686	Globorotalia inflata gene for 28S rRNA_ partial sequence_ isolate: 11-9-T65	91.011	300	5.93e-22	5	4.03302e-05
k141_2573	Flustrellidra hispida strain VIBE15 small subunit ribosomal RNA gene_ partial sequence	97.531	321	6.47e-28	4.97	4.00882e-05
k141_391	Aglaophenia elongata voucher MHNG INVE37539 28S ribosomal RNA gene_ partial sequence	100	280	7.58e-65	4.92	3.96849e-05
k141_2260	Reichenbachiella carrageenanivorans strain WSW4-B4 chromosome_ complete genome	91.209	363	4.74e-134	4.84	3.90396e-05
k141_1775	Nannochloris sp. SA-2016 internal transcribed spacer 1_ partial sequence; 5.8S ribosomal RNA gene and internal transcribed spacer 2_ complete sequence; and 28S ribosomal RNA gene_ partial sequence	94.35	224	6.33e-67	4.11	3.31514e-05
k141_833	Haliclona indistincta genome assembly_ organelle: mitochondrion	89.13	405	2.79e-86	4.02	3.24254e-05
k141_46	Mycobacterium riyadhense strain NTM chromosome	92.063	313	1.03e-118	4	3.22641e-05
k141_67	Aglaophenia trifida isolate IK627 small subunit ribosomal RNA gene_ partial sequence	99.254	574	6.04e-59	4	3.22641e-05
k141_107	uncultured bacterial clone OP3/3 (IV226A8) complete sequence	77.936	306	2.44e-35	4	3.22641e-05
k141_112	Nitzschia dissipata isolate Qingdao in China mitochondrion_ complete genome<>Nitzschia dissipata isolate Qingdao in China mitochondrion_ complete genome	86.667	410	1.09e-119	4	3.22641e-05
k141_134	Sphingomonas rhizophila strain KACC 19189 chromosome_ complete genome	87.597	314	1.12e-73	4	3.22641e-05
k141_171	Francisella uliginis strain TX07-7310 chromosome_ complete genome	98.712	466	0	4	3.22641e-05
k141_254	MAG: Bryobacterales bacterium isolate da016bd0-139c-4015-aa9f-1ed2263db0ea genome assembly_ chromosome: 3	91.667	156	2.21e-51	4	3.22641e-05
k141_296	Uncultured Glomeromycotina clone G70849 small subunit ribosomal RNA gene_ partial sequence; internal transcribed spacer 1_ 5.8S ribosomal RNA gene_ and internal transcribed spacer 2_ complete sequence; and large subunit ribosomal RNA gene_ partial sequence	87.85	348	3.74e-24	4	3.22641e-05
k141_310	Teleaulax amphioxeia strain HACCP-CR01 mitochondrion_ complete genome<>Teleaulax amphioxeia strain HACCP-CR01 mitochondrion_ complete genome	93.319	479	0	4	3.22641e-05
k141_458	Polycarpa mytiligera partial 18S rRNA gene	97.163	140	3.46e-57	4	3.22641e-05
k141_470	MAG: bacterium isolate e055f79f-11b1-469d-a678-3d38a7c05fec genome assembly_ chromosome: 3	84.046	373	3.92e-84	4	3.22641e-05
k141_490	Aglaophenia elongata voucher MHNG INVE37539 28S ribosomal RNA gene_ partial sequence	95.082	122	4.55e-44	4	3.22641e-05
k141_501	Pteraster militaris 28S ribosomal RNA gene_ partial sequence	94.643	345	1.66e-37	4	3.22641e-05
k141_502	uncultured bacterium DNA containing 16S-23S intergenic spacer region_ clone 43	74.638	290	2.7e-20	4	3.22641e-05
k141_509	Aglaophenia harpago voucher MHNG INVE37531 28S ribosomal RNA gene_ partial sequence	99.275	138	6.56e-61	4	3.22641e-05
k141_511	Haplosclerida sp. A KZ-2019 internal transcribed spacer 2 and large subunit ribosomal RNA gene_ partial sequence	100	140	2.69e-64	4	3.22641e-05
k141_700	Phalansterium solitarium 18S ribosomal RNA gene_ partial sequence; internal transcribed spacer 1_ 5.8S ribosomal RNA gene_ and internal transcribed spacer 2_ complete sequence; and 28S ribosomal RNA gene_ partial sequence	82.713	494	2.7e-102	4	3.22641e-05
k141_709	Pteraster militaris 28S ribosomal RNA gene_ partial sequence	95.745	141	2.26e-53	4	3.22641e-05
k141_957	Uncultured Chlorella partial 18S rRNA gene_ isolate L-1016	80.242	244	8.69e-40	4	3.22641e-05
k141_1018	Hemichordata sp. NRKC0127 18S small subunit ribosomal RNA gene_ partial sequence	96.753	320	1.58e-63	4	3.22641e-05
k141_1054	MAG: Balneola sp. isolate EhC07 chromosome	89.205	320	6.96e-51	4	3.22641e-05
k141_1127	Symplegma viride 18S ribosomal RNA_ complete sequence	100	140	2.68e-64	4	3.22641e-05
k141_1191	Macrorhynchia philippina voucher MZUSP:1728 small subunit 18S ribosomal RNA gene_ partial sequence	99.237	327	1.52e-57	4	3.22641e-05
k141_1264	Dysteria brasiliensis clone DB4 28S ribosomal RNA gene_ partial sequence	87.267	319	2.35e-95	4	3.22641e-05
k141_1332	MAG: Alphaproteobacteria bacterium isolate 61665977-9f42-4eed-93a4-052fd673c152 genome assembly_ chromosome: 2	94.69	114	4.14e-39	4	3.22641e-05
k141_1465	Trypanosoma rangeli 28S ribosomal RNA (TraAM80_08524)_ rRNA	97.115	324	3.33e-39	4	3.22641e-05
k141_1484	Butyrivibrio crossotus strain DSM 2876 chromosome_ complete genome	89.888	296	8.8e-20	4	3.22641e-05
k141_1627	Aglaophenia trifida isolate IK626.2 large subunit ribosomal RNA gene_ partial sequence	94.271	192	9.86e-75	4	3.22641e-05
k141_1642	Skeletonema potamos strain CNS00243 mitochondrion_ complete genome<>Skeletonema potamos strain CNS00243 mitochondrion_ complete genome	98.182	274	2.87e-130	4	3.22641e-05
k141_1660	Desulfonema magnum strain 4be13 chromosome_ complete genome	74.675	303	5.32e-22	4	3.22641e-05
k141_1671	Corella eumyota genome assembly_ chromosome: 3	98.795	83	7.52e-31	4	3.22641e-05
k141_1727	Mycale fibrexilis 28S large subunit ribosomal RNA gene_ partial sequence	100	411	7.11e-52	4	3.22641e-05
k141_1789	Orthopyxis crenata voucher MZUSP:2551 28S ribosomal RNA gene_ partial sequence	95.17	353	3.12e-154	4	3.22641e-05
k141_1829	MAG: uncultured Verrucomicrobiae bacterium isolate efd5e50e-5b6a-4a0f-a0a2-e496bae301b3 genome assembly_ chromosome: 1	93.689	206	1.15e-78	4	3.22641e-05
k141_1845	Reichenbachiella carrageenanivorans strain WSW4-B4 chromosome_ complete genome	84.245	446	3.36e-115	4	3.22641e-05
k141_1913	Notosolenus urceolatus strain KM049 18S ribosomal RNA gene_ partial sequence	91.361	460	4.05e-174	4	3.22641e-05
k141_1928	Uncultured eukaryote clone F5K2Q4C04IP02V 28S ribosomal RNA gene_ partial sequence	91.603	135	7.69e-41	4	3.22641e-05
k141_1943	Planctomycetes bacterium Poly30 chromosome_ complete genome	97.211	375	3.53e-114	4	3.22641e-05
k141_2057	Apocheima hispidaria genome assembly_ chromosome: 28	83.88	612	4.29e-91	4	3.22641e-05
k141_2089	Planctomycetes bacterium Pla86 chromosome_ complete genome	76.737	356	7.76e-37	4	3.22641e-05
k141_2091	Uncultured bacterium clone WE_B7 16S ribosomal RNA gene_ partial sequence	95.588	312	1.2e-84	4	3.22641e-05
k141_2119	Uncultured eukaryote clone F5K2Q4C04JO76G 28S ribosomal RNA gene_ partial sequence	83.019	158	9.77e-15	4	3.22641e-05
k141_2167	Halothece sp. PCC 7418 strain PCC 7418 23S ribosomal RNA_ complete sequence	91.549	280	9.22e-16	4	3.22641e-05
k141_2168	Siderastrea radians genome assembly_ chromosome: 13	85.849	338	2.79e-20	4	3.22641e-05
k141_2200	Verdigellas peltata LAF:8-26-12-6-1 complete nuclear ribosomal DNA unit	92.683	398	1.2e-39	4	3.22641e-05
k141_2237	Aglaophenia tubiformis voucher MHNG INVE31751 28S large subunit ribosomal RNA gene_ partial sequence	99.174	350	5.95e-52	4	3.22641e-05
k141_2258	Stratiformator vulcanicus strain Pan189 chromosome	90.535	358	4.52e-83	4	3.22641e-05
k141_2317	Copidognathus longispinus voucher UFMG AC 200295 large subunit ribosomal RNA gene_ partial sequence	92.308	233	2.65e-85	4	3.22641e-05
k141_2350	MAG: Acidimicrobiia bacterium isolate cMAG.1 chromosome_ complete genome	90.076	325	1.45e-87	4	3.22641e-05
k141_2509	Aglaophenia elongata voucher MHNG INVE37539 28S ribosomal RNA gene_ partial sequence	97.761	496	1.12e-55	4	3.22641e-05
k141_2555	Aglaophenia trifida isolate IK627 small subunit ribosomal RNA gene_ partial sequence	100	367	2.9e-55	4	3.22641e-05
k141_2581	Bryopsis plumosa genes for 18S rRNA_ ITS1_ 5.8S rRNA_ ITS2_ 28S rRNA_ partial and complete sequence_ specimen_voucher: HIRO:HIRO-MY 77087	88.991	427	2.6e-66	4	3.22641e-05
k141_2582	Flustrellidra hispida strain VIBE15 small subunit ribosomal RNA gene_ partial sequence	98.305	118	1.74e-48	4	3.22641e-05
k141_2592	Klebsiella pneumoniae strain NCT945 16S ribosomal RNA gene_ partial sequence	77.681	423	2.65e-46	4	3.22641e-05
k141_2624	Eirene ceylonensis voucher CMY22Q801 large subunit ribosomal RNA gene_ partial sequence	96.522	313	1.15e-43	4	3.22641e-05
k141_1157	Mycale fibrexilis 28S large subunit ribosomal RNA gene_ partial sequence	100	383	3e-65	3.47	2.79891e-05
k141_720	Arthrospira platensis ZJU0101/S chirality morphogenesis-related RAPD marker RM04 genomic sequence	94.375	301	2.4e-60	3.03	2.44401e-05
k141_2482	Membranipora membranacea voucher BLEED816 large subunit ribosomal RNA gene_ partial sequence	91.275	285	6.36e-47	3.01	2.42788e-05
k141_20	Teleaulax amphioxeia strain HACCP-CR01 mitochondrion_ complete genome<>Teleaulax amphioxeia strain HACCP-CR01 mitochondrion_ complete genome	99.378	482	0	3	2.41981e-05
k141_38	Lissodendoryx hawaiiana isolate SPO5 cytochrome oxidase subunit I (COI) gene_ partial cds; mitochondrial	94.286	350	2.1e-147	3	2.41981e-05
k141_60	Uncultured eukaryote clone ALA5117773_P02_C01 18S ribosomal RNA gene_ partial sequence	92.453	327	5.71e-32	3	2.41981e-05
k141_101	Uncultured archaeon clone AR37 16S ribosomal RNA gene_ partial sequence	98.413	378	0	3	2.41981e-05
k141_153	Uncultured bacterium clone F5K2Q4C04JK38X 23S ribosomal RNA gene_ partial sequence	82.292	287	2.44e-60	3	2.41981e-05
k141_193	Uncultured bacterium clone F5K2Q4C04JG1WE 23S ribosomal RNA gene_ partial sequence	89.034	383	3.61e-129	3	2.41981e-05
k141_274	Aglaophenia trifida isolate IK627 large subunit ribosomal RNA gene_ partial sequence	100	102	4.18e-43	3	2.41981e-05
k141_281	Aglaophenia elongata voucher MHNG INVE37539 28S ribosomal RNA gene_ partial sequence	97.391	115	2.8e-45	3	2.41981e-05
k141_283	Uncultured archaeon clone EB6_3cmOrig-A05 16S ribosomal RNA gene_ partial sequence	91.696	621	1.02e-106	3	2.41981e-05
k141_286	G.oviformis 5' terminal fragment of the LSU rRNA gene	85.893	480	4.95e-85	3	2.41981e-05
k141_311	Biatorella sp. voucher PRA-Palice29255 small subunit ribosomal RNA gene_ partial sequence; mitochondrial	90.357	299	2.25e-95	3	2.41981e-05
k141_323	Bacterium Ellin514 23S rRNA gene_ isolate Ellin514	85.621	301	3.04e-80	3	2.41981e-05
k141_451	Pantachogon haeckeli isolate BB010 large subunit ribosomal RNA gene_ partial sequence	100	428	4.37e-64	3	2.41981e-05
k141_475	Teleaulax amphioxeia strain HACCP-CR01 mitochondrion_ complete genome<>Teleaulax amphioxeia strain HACCP-CR01 mitochondrion_ complete genome	88.031	316	1.43e-77	3	2.41981e-05
k141_529	Aglaophenia trifida isolate IK627 large subunit ribosomal RNA gene_ partial sequence	100	352	2.83e-40	3	2.41981e-05
k141_542	Aglaophenia trifida isolate IK626.2 large subunit ribosomal RNA gene_ partial sequence	96	150	3.78e-59	3	2.41981e-05
k141_665	Lissodendoryx colombiensis voucher P06 28S ribosomal RNA gene_ partial sequence	100	333	5.28e-33	3	2.41981e-05
k141_696	MAG: Desulfobacterales bacterium isolate 5e2e11cb-0a29-41e5-9cec-673f41953d49 genome assembly_ chromosome: 3	82.338	394	3e-85	3	2.41981e-05
k141_723	Pantachogon haeckeli isolate BB010 large subunit ribosomal RNA gene_ partial sequence	100	114	1.09e-49	3	2.41981e-05
k141_740	Uncultured bacterium clone F5K2Q4C04JG1WE 23S ribosomal RNA gene_ partial sequence	85.59	322	1.5e-57	3	2.41981e-05
k141_758	Aglaophenia harpago voucher MHNG INVE37531 28S ribosomal RNA gene_ partial sequence	99.291	141	5.19e-63	3	2.41981e-05
k141_863	Uncultured bacterium clone FW1_a72 16S ribosomal RNA gene_ partial sequence<>Uncultured bacterium clone FW1_a73 16S ribosomal RNA gene_ partial sequence	90	337	4.95e-13	3	2.41981e-05
k141_925	Aglaophenia trifida isolate IK626.2 large subunit ribosomal RNA gene_ partial sequence	97.143	332	1.55e-57	3	2.41981e-05
k141_965	Lytocarpia canepa large subunit 28S ribosomal RNA gene_ partial sequence	100	140	2.71e-64	3	2.41981e-05
k141_1030	Symplegma brakenhielmi mitochondrial partial COI gene for cytochrome oxidase subunit 1_ specimen voucher MUZAC:6326_ isolate SRY	95.604	649	4.24e-161	3	2.41981e-05
k141_1053	Corallomyxa tenera 18S small subunit ribosomal RNA gene_ partial sequence	95.482	330	8.38e-145	3	2.41981e-05
k141_1073	Microcoleus vaginatus KZ-23-1 16S ribosomal RNA gene and 16S-23S ribosomal RNA intergenic spacer_ partial sequence	88.268	443	1.43e-49	3	2.41981e-05
k141_1100	PREDICTED: Nematostella vectensis actin_ cytoplasmic 1 (LOC5509562)_ mRNA	87.366	488	3.52e-146	3	2.41981e-05
k141_1184	Uncultured eukaryote clone D3P06F06 18S ribosomal RNA gene_ partial sequence	90.093	322	1.8e-111	3	2.41981e-05
k141_1188	PREDICTED: Bolinopsis microptera large subunit ribosomal RNA (LOC134816202)_ rRNA	97.949	312	2.22e-87	3	2.41981e-05
k141_1223	MAG: Flavobacteriales bacterium isolate 8533b3cd-f90e-4a47-8fbb-482e72fcba36 genome assembly_ chromosome: 1	79.612	402	3.14e-70	3	2.41981e-05
k141_1356	Uncultured archaeon clone gwa2_scaffold_59341 genomic sequence	84.302	171	2.5e-35	3	2.41981e-05
k141_1359	Uncultured eukaryote isolate OTU_1169 small subunit ribosomal RNA gene_ partial sequence	84.615	170	2.26e-16	3	2.41981e-05
k141_1421	Iotrochota birotulata mitochondrion_ complete genome<>Iotrochota birotulata mitochondrion_ complete genome	85.847	579	6.96e-124	3	2.41981e-05
k141_1431	Corallomyxa tenera clone 1 actin gene_ partial cds	90.426	304	7.66e-61	3	2.41981e-05
k141_1569	Mycale fibrexilis 28S large subunit ribosomal RNA gene_ partial sequence	98.947	95	5.27e-37	3	2.41981e-05
k141_1608	Planctomycetes bacterium Pla163 chromosome_ complete genome	90.426	141	1.19e-23	3	2.41981e-05
k141_1616	Leptophobia aripa genome assembly_ chromosome: 1	80.889	327	1.57e-37	3	2.41981e-05
k141_1617	Uncultured bacterium RNA for 16S rRNA_ partial sequence_ clone: B0610R002_O21	100	386	1.76e-87	3	2.41981e-05
k141_1618	Aglaophenia harpago voucher MHNG INVE37531 28S ribosomal RNA gene_ partial sequence	100	113	5.29e-49	3	2.41981e-05
k141_1643	Aglaophenia trifida isolate IK627 large subunit ribosomal RNA gene_ partial sequence	100	334	3.42e-44	3	2.41981e-05
k141_1655	Aureococcus anophagefferens mitochondrion_ complete genome	86.186	309	1.55e-87	3	2.41981e-05
k141_1670	Uncultured bacterium clone VISS3_007	82.847	481	7.3e-58	3	2.41981e-05
k141_1678	MAG: Desulfarculia bacterium isolate c1361fd1-6016-418c-9b2d-a8e9625d1ec5 genome assembly_ chromosome: 1	86.905	93	1.29e-13	3	2.41981e-05
k141_1736	Planctomycetes bacterium Pla163 chromosome_ complete genome	78.742	453	1.66e-73	3	2.41981e-05
k141_1768	Uncultured eukaryote clone 51c_75466 18S ribosomal RNA gene_ partial sequence	91.901	335	1.14e-103	3	2.41981e-05
k141_1770	Uncultured bacterium 162 genomic sequence	81.517	208	2.49e-36	3	2.41981e-05
k141_1781	Wolbachia endosymbiont of Chironomus riparius isolate Wolbachia_endosymbiont_of_Chironomus_riparius genome assembly_ chromosome: 1	75.399	291	4.43e-24	3	2.41981e-05
k141_1889	Hydrozoa sp. Unknown2009PCR2C1 isolate AA20 18S ribosomal RNA gene_ partial sequence	100	262	5.02e-54	3	2.41981e-05
k141_1907	Corophium arenarium voucher LKW083 small subunit ribosomal RNA gene_ partial sequence	98.675	150	1.67e-66	3	2.41981e-05
k141_1978	Uncultured eukaryote clone F5K2Q4C04J31QK 28S ribosomal RNA gene_ partial sequence	91.411	163	1.16e-53	3	2.41981e-05
k141_1988	Cladosiphon okamuranus mitochondrion_ complete genome<>Cladosiphon okamuranus mitochondrion_ complete genome	86.07	390	7.97e-111	3	2.41981e-05
k141_1991	Apocorophium acutum isolate Trebeurden small subunit ribosomal RNA gene_ partial sequence	99.432	425	7.05e-82	3	2.41981e-05
k141_2009	Desulfarculus baarsii strain 2st14 23S ribosomal RNA gene_ complete sequence	76.97	387	1.14e-39	3	2.41981e-05
k141_2062	Pherusella liowae strain VIBE14 5.8S ribosomal RNA gene_ partial sequence; internal transcribed spacer 2_ complete sequence; and large subunit ribosomal RNA gene_ partial sequence	97.163	140	1.66e-57	3	2.41981e-05
k141_2064	Aglaophenia trifida isolate IK627 small subunit ribosomal RNA gene_ partial sequence	100	507	8.85e-57	3	2.41981e-05
k141_2105	Aglaophenia elongata voucher MHNG INVE37539 28S ribosomal RNA gene_ partial sequence	98.246	57	2.17e-16	3	2.41981e-05
k141_2111	Aglaophenia trifida isolate IK627 large subunit ribosomal RNA gene_ partial sequence	92.92	556	7.18e-34	3	2.41981e-05
k141_2181	Crambe crambe genome assembly_ chromosome: 16	98.582	141	3.2e-61	3	2.41981e-05
k141_2198	Diplonemida sp. isolate YPF1523 small subunit ribosomal RNA gene_ partial sequence	99.373	319	2.14e-160	3	2.41981e-05
k141_2236	Uncultured organism clone SBYS_495 16S ribosomal RNA gene_ partial sequence	93.569	312	2.2e-125	3	2.41981e-05
k141_2239	Aglaophenia trifida isolate IK626.2 large subunit ribosomal RNA gene_ partial sequence	97.143	365	1.72e-57	3	2.41981e-05
k141_2240	Mycale fibrexilis 28S large subunit ribosomal RNA gene_ partial sequence	100	99	2.39e-41	3	2.41981e-05
k141_2254	Polaribacter sp. L3A8 chromosome_ complete genome	96.324	417	1.78e-53	3	2.41981e-05
k141_2275	Xianfuyuplasma coldseepsis strain zrk13 chromosome_ complete genome	80.214	317	1.98e-26	3	2.41981e-05
k141_2313	Pantachogon haeckeli isolate BB010 large subunit ribosomal RNA gene_ partial sequence	100	100	6.06e-42	3	2.41981e-05
k141_2316	Nitophyllum punctatum 28S ribosomal RNA gene_ partial sequence	89.655	546	0	3	2.41981e-05
k141_2321	Pelagococcus subviridis clone ZX28-0.2-52 18S ribosomal RNA gene_ partial sequence; internal transcribed spacer 1_ 5.8S ribosomal RNA gene_ and internal transcribed spacer 2_ complete sequence; and 28S ribosomal RNA gene_ partial sequence	99.367	158	1.88e-72	3	2.41981e-05
k141_2364	Aglaophenia elongata voucher MHNG INVE37539 28S ribosomal RNA gene_ partial sequence	98.582	357	2.16e-61	3	2.41981e-05
k141_2389	MAG: Candidatus Woesearchaeota archaeon isolate HK-STAS-Nano-1 chromosome_ complete genome	83.113	385	1.35e-88	3	2.41981e-05
k141_2395	Bodonidae sp. HFCC174 small subunit ribosomal RNA gene_ partial sequence	98.319	174	3.97e-49	3	2.41981e-05
k141_2411	Cryptocaryon irritans isolate ND1410 18S ribosomal RNA gene_ internal transcribed spacer 1_ 5.8S ribosomal RNA gene_ internal transcribed spacer 2_ 28S ribosomal RNA gene_ and intergenic spacer_ complete sequence	94.156	377	6.42e-57	3	2.41981e-05
k141_2436	Pteraster militaris 28S ribosomal RNA gene_ partial sequence	94.545	110	2.12e-36	3	2.41981e-05
k141_2439	Askenasia sp. LWW2010032604 large subunit ribosomal RNA gene_ partial sequence	99.39	419	3.25e-75	3	2.41981e-05
k141_2442	Uncultured Tintinnida clone b16 18S ribosomal RNA gene_ partial sequence; internal transcribed spacer 1_ 5.8S ribosomal RNA gene_ and internal transcribed spacer 2_ complete sequence; and 28S ribosomal RNA gene_ partial sequence	89.231	257	4.35e-83	3	2.41981e-05
k141_2458	Aglaophenia trifida isolate IK627 large subunit ribosomal RNA gene_ partial sequence	100	473	8.32e-47	3	2.41981e-05
k141_2483	Cliona orientalis genome assembly_ chromosome: 13	98.077	304	6.67e-41	3	2.41981e-05
k141_2486	Papiliotrema sp. strain KBP:Y-4734 internal transcribed spacer 2 and large subunit ribosomal RNA gene_ partial sequence	82.297	297	5.27e-37	3	2.41981e-05
k141_2505	Aglaophenia elongata voucher MHNG INVE37539 28S ribosomal RNA gene_ partial sequence	97.872	235	6.22e-60	3	2.41981e-05
k141_2621	MAG: Rickettsia asembonensis isolate Perak chromosome_ complete genome	82.778	505	6.59e-83	3	2.41981e-05
k141_2631	Solmundella bitentaculata voucher MHNG INVE 31746 28S large subunit ribosomal RNA gene_ partial sequence	85.373	333	8.9e-90	3	2.41981e-05
k141_2643	Arabidopsis thaliana ecotype 6021 chromosome 2 sequence	89.222	290	4.05e-49	3	2.41981e-05
k141_2661	Uncultured delta proteobacterium clone V-C12 16S ribosomal RNA gene_ partial sequence	96.057	279	4.01e-123	3	2.41981e-05
k141_2453	Navicula tsukamotoi strain SZCZR1831 chloroplast_ complete genome	99.383	323	1.29e-162	2.9	2.33915e-05
k141_1661	Aglaophenia elongata voucher MHNG INVE37539 28S ribosomal RNA gene_ partial sequence	98.571	140	6.87e-61	2.3	1.85519e-05
k141_853	Sulfuriroseicoccus oceanibius strain T37 chromosome_ complete genome	94.872	297	3.69e-78	2.05	1.65354e-05
k141_65	Uncultured archaeon clone SM_300 16S ribosomal RNA gene_ partial sequence	100	81	2.05e-31	2	1.61321e-05
k141_74	Aglaophenia trifida isolate IK626.2 large subunit ribosomal RNA gene_ partial sequence	98.621	463	1.71e-63	2	1.61321e-05
k141_80	MAG: bacterium isolate 130ea89d-4dea-436c-9ca1-374b83f7be77 genome assembly_ chromosome: 2	92.308	311	3.38e-25	2	1.61321e-05
k141_82	Singulisphaera acidiphila DSM 18658_ complete genome	88.914	447	8.73e-151	2	1.61321e-05
k141_97	Higginsia anfractuosa voucher NCI214 28S ribosomal RNA gene_ partial sequence	100	91	7.98e-37	2	1.61321e-05
k141_99	Lytocarpia brevirostris isolate LB_ROD2_048 18S ribosomal RNA gene_ partial sequence; internal transcribed spacer 1_ 5.8S ribosomal RNA gene_ and internal transcribed spacer 2_ complete sequence; and 28S ribosomal RNA gene_ partial sequence	100	314	1.95e-31	2	1.61321e-05
k141_238	Pantachogon haeckeli isolate BB010 large subunit ribosomal RNA gene_ partial sequence	100	114	1.22e-49	2	1.61321e-05
k141_259	Uncultured archaeon gene for 16S rRNA_ partial sequence_ clone: p816_a_5.51	75.874	285	7.57e-26	2	1.61321e-05
k141_302	Syndesmis echinorum small subunit ribosomal RNA gene_ internal transcribed spacer 1_ 5.8S ribosomal RNA gene_ and internal transcribed spacer 2_ complete sequence; and large subunit ribosomal RNA gene_ partial sequence	81.501	447	7.57e-72	2	1.61321e-05
k141_340	Aglaophenia trifida isolate IK627 large subunit ribosomal RNA gene_ partial sequence	100	70	3.23e-25	2	1.61321e-05
k141_376	Aglaophenia trifida isolate IK627 large subunit ribosomal RNA gene_ partial sequence	100	396	9.08e-31	2	1.61321e-05
k141_407	Protoperidinium leonis gene for 18S rRNA_ partial sequence_ isolate: #4<>Protoperidinium leonis gene for 18S rRNA_ partial sequence_ isolate: #5<>Protoperidinium leonis gene for 18S rRNA_ partial sequence_ isolate: #8<>Protoperidinium leonis gene for 18S rRNA_ partial sequence_ isolate: #9<>Protoperidinium leonis gene for 18S rRNA_ partial sequence_ isolate: #10	92.916	367	1.18e-148	2	1.61321e-05
k141_431	Alexandrium pseudogoniaulax strain OF2AUG09 18S ribosomal RNA gene_ partial sequence; internal transcribed spacer 1_ 5.8S ribosomal RNA gene_ and internal transcribed spacer 2_ complete sequence; and 28S ribosomal RNA gene_ partial sequence	100	332	6.13e-171	2	1.61321e-05
k141_518	Sphaerastrum fockii 28S ribosomal RNA gene_ partial sequence	94.34	265	6.95e-11	2	1.61321e-05
k141_569	Nipponnemertes sp. 1 NH-2022 voucher Nipponnemertes_sp_1_Hookabe_et_al_2022 large subunit ribosomal RNA gene_ partial sequence	84.314	291	2.1e-46	2	1.61321e-05
k141_622	Aglaophenia trifida isolate IK627 large subunit ribosomal RNA gene_ partial sequence	100	118	7.22e-52	2	1.61321e-05
k141_625	Aglaophenia trifida isolate IK627 large subunit ribosomal RNA gene_ partial sequence	100	279	3.51e-63	2	1.61321e-05
k141_678	Placocista sp. CC-Grouse Mountain large subunit ribosomal RNA gene_ partial sequence	93.793	150	2.01e-51	2	1.61321e-05
k141_695	Botryllus schlosseri isolate FLM82-1 cytoplasmic actin 2 gene_ partial cds<>Botryllus schlosseri isolate QST122-2 cytoplasmic actin 2 gene_ partial cds<>Botryllus schlosseri isolate QST92-2 cytoplasmic actin 2 gene_ partial cds	89.32	316	3.69e-64	2	1.61321e-05
k141_725	Aglaophenia elongata voucher MHNG INVE37539 28S ribosomal RNA gene_ partial sequence	97.887	142	3.02e-60	2	1.61321e-05
k141_728	Methyloceanibacter sp. wino2 chromosome_ complete genome	94.309	219	5.04e-43	2	1.61321e-05
k141_785	Aglaophenia rhynchocarpa voucher MZUSP:1687 large subunit 28S ribosomal RNA gene_ partial sequence	100	88	4.45e-35	2	1.61321e-05
k141_789	Ruegeria sp. THAF33 chromosome_ complete genome	95.035	278	3.58e-53	2	1.61321e-05
k141_801	MAG: Desulfatiglandales bacterium isolate 7b555824-8626-4373-9f6d-e46e1e23d1ce genome assembly_ chromosome: 1	98.958	357	4.88e-38	2	1.61321e-05
k141_820	Rhodophaea formosa genome assembly_ chromosome: 25	90.643	292	1.16e-54	2	1.61321e-05
k141_828	Lissodendoryx colombiensis voucher P06 28S ribosomal RNA gene_ partial sequence	100	498	5.15e-64	2	1.61321e-05
k141_865	Aglaophenia trifida isolate IK627 large subunit ribosomal RNA gene_ partial sequence	100	141	1.28e-64	2	1.61321e-05
k141_874	Mycale fibrexilis 28S large subunit ribosomal RNA gene_ partial sequence	100	109	5.29e-47	2	1.61321e-05
k141_909	Aureispira anguillae EL160426 DNA_ complete genome	91.729	375	6.15e-97	2	1.61321e-05
k141_914	Chromadoropsis vivipara isolate C-Mv internal transcribed spacer 2 and large subunit ribosomal RNA gene_ partial sequence	80	384	1.62e-53	2	1.61321e-05
k141_928	Cardiostomatella vermiformis voucher FXP2007101002 internal transcribed spacer 1_ partial sequence; 5.8S ribosomal RNA gene and internal transcribed spacer 2_ complete sequence; and 28S ribosomal RNA gene_ partial sequence	82.833	349	2.15e-46	2	1.61321e-05
k141_938	Gloeandromyces nycteribiidarum isolate D. Haelew. 1334c large subunit ribosomal RNA gene_ partial sequence	83.562	195	8.87e-26	2	1.61321e-05
k141_1070	PREDICTED: Homarus americanus large subunit ribosomal RNA (LOC121866289)_ rRNA	81.5	337	1.32e-33	2	1.61321e-05
k141_1095	Aglaophenia trifida isolate IK627 large subunit ribosomal RNA gene_ partial sequence	100	129	6.14e-58	2	1.61321e-05
k141_1097	MAG: Bacteroidales bacterium isolate 201d7cc5-cfe6-415f-8efa-99aa2e61e932 genome assembly_ chromosome: 3	89.744	81	2.21e-16	2	1.61321e-05
k141_1099	Aglaophenia elongata voucher MHNG INVE37539 28S ribosomal RNA gene_ partial sequence	98.958	119	4.69e-38	2	1.61321e-05
k141_1106	Diplonema sp. ATCC 50224 18S ribosomal RNA gene_ partial sequence	94.892	370	2.53e-160	2	1.61321e-05
k141_1137	Lycopodina hypogea genome assembly_ chromosome: 9	98.99	350	1.01e-39	2	1.61321e-05
k141_1144	Moneuplotes minuta isolate A307 small subunit ribosomal RNA gene_ partial sequence	97.391	345	5.01e-162	2	1.61321e-05
k141_1178	Uncultured bacterium clone Woods-Hole_a4671 16S ribosomal RNA gene_ partial sequence	97.191	355	5.84e-77	2	1.61321e-05
k141_1248	Pherusella liowae strain VIBE14 5.8S ribosomal RNA gene_ partial sequence; internal transcribed spacer 2_ complete sequence; and large subunit ribosomal RNA gene_ partial sequence	96.85	613	5.08e-50	2	1.61321e-05
k141_1263	Aglaophenia trifida isolate IK627 large subunit ribosomal RNA gene_ partial sequence	94.964	340	5.8e-52	2	1.61321e-05
k141_1344	Microcosmus sabatieri partial 18S rRNA gene	99.346	153	1.46e-69	2	1.61321e-05
k141_1380	Halisarca dujardini mitochondrion_ complete genome<>Halisarca dujardini mitochondrion_ complete genome	95.872	407	6.65e-92	2	1.61321e-05
k141_1437	Rhamphostomella ovata voucher BLEED860 large subunit ribosomal RNA gene_ partial sequence	89.266	177	2.74e-52	2	1.61321e-05
k141_1462	Pherusella liowae strain VIBE14 5.8S ribosomal RNA gene_ partial sequence; internal transcribed spacer 2_ complete sequence; and large subunit ribosomal RNA gene_ partial sequence	92.213	252	9.35e-90	2	1.61321e-05
k141_1541	Hylodes asper voucher CFBHT04445b cytochrome oxidase subunit 1 (COI) gene_ partial cds; mitochondrial	85.185	244	4.39e-44	2	1.61321e-05
k141_1685	Amblyjoppa proteus genome assembly_ chromosome: 1	82.951	726	4.57e-151	2	1.61321e-05
k141_1700	Globorotalia inflata clone Vb18a internal transcribed spacer 1_ partial sequence; 5.8S ribosomal RNA gene_ complete sequence; and internal transcribed spacer 2_ partial sequence	93.805	300	1.5e-37	2	1.61321e-05
k141_1718	Aglaophenia harpago voucher MHNG INVE37531 28S ribosomal RNA gene_ partial sequence	98.837	86	1.97e-32	2	1.61321e-05
k141_1747	Skeletonema marinoi strain CNS00100 isolate Sma_5SrRNA044 5S ribosomal RNA gene region	97.333	227	1e-24	2	1.61321e-05
k141_1825	Kalathoeca cupula isolate sd4 large subunit ribosomal RNA gene_ partial sequence	92.966	327	8.27e-130	2	1.61321e-05
k141_1865	Uncultured eukaryote clone F5K2Q4C04IKZTU 28S ribosomal RNA gene_ partial sequence	88.095	347	8e-31	2	1.61321e-05
k141_1869	Uncultured eukaryote clone 8S 18S ribosomal RNA gene_ partial sequence	100	239	8.67e-37	2	1.61321e-05
k141_1886	Mycale fibrexilis 28S large subunit ribosomal RNA gene_ partial sequence	98.095	334	2.06e-41	2	1.61321e-05
k141_1899	Aglaophenia trifida isolate IK627 large subunit ribosomal RNA gene_ partial sequence	100	436	3.52e-50	2	1.61321e-05
k141_1902	Aglaophenia harpago voucher MHNG INVE37531 28S ribosomal RNA gene_ partial sequence	97.351	150	4.39e-63	2	1.61321e-05
k141_1951	uncultured DPANN archaeon genomic DNA containing deoA-rbcL-e2b2 region region	80.911	481	1.03e-90	2	1.61321e-05
k141_1955	Protoperidinium leonis gene for 18S rRNA_ partial sequence_ isolate: #4<>Protoperidinium leonis gene for 18S rRNA_ partial sequence_ isolate: #5<>Protoperidinium leonis gene for 18S rRNA_ partial sequence_ isolate: #8<>Protoperidinium leonis gene for 18S rRNA_ partial sequence_ isolate: #9<>Protoperidinium leonis gene for 18S rRNA_ partial sequence_ isolate: #10	98.462	325	1.01e-158	2	1.61321e-05
k141_1957	PREDICTED: Elephantulus edwardii histone H2AX-like (LOC102867578)_ mRNA	82.479	332	2.17e-47	2	1.61321e-05
k141_1976	Aglaophenia elongata voucher MHNG INVE37539 28S ribosomal RNA gene_ partial sequence	97.273	306	1.95e-42	2	1.61321e-05
k141_2035	MAG: Acholeplasmataceae bacterium isolate b77914f2-8fec-49c8-ab37-f01becaaac15 genome assembly_ chromosome: 1	75.938	359	2.27e-31	2	1.61321e-05
k141_2067	MAG: Candidatus Peribacteria bacterium isolate HK-STAS-PATE-8 chromosome	82.264	338	1.6e-52	2	1.61321e-05
k141_2081	Lasaea australis voucher UM303929 28S ribosomal RNA gene_ partial sequence	100	328	1.07e-168	2	1.61321e-05
k141_2098	Zygophylax pacifica voucher XMUB6610 large subunit ribosomal RNA gene_ partial sequence	100	276	2.68e-64	2	1.61321e-05
k141_2121	Pherusella liowae strain VIBE14 5.8S ribosomal RNA gene_ partial sequence; internal transcribed spacer 2_ complete sequence; and large subunit ribosomal RNA gene_ partial sequence	97.143	385	6.57e-57	2	1.61321e-05
k141_2123	Lytocarpia brevirostris isolate LB_ROD2_048 18S ribosomal RNA gene_ partial sequence; internal transcribed spacer 1_ 5.8S ribosomal RNA gene_ and internal transcribed spacer 2_ complete sequence; and 28S ribosomal RNA gene_ partial sequence	100	74	1.66e-27	2	1.61321e-05
k141_2141	Lissodendoryx colombiensis voucher P06 28S ribosomal RNA gene_ partial sequence	98.561	420	1.36e-59	2	1.61321e-05
k141_2189	Sulfuriroseicoccus oceanibius strain T37 chromosome_ complete genome	93.035	203	8.24e-75	2	1.61321e-05
k141_2247	Aglaophenia trifida isolate IK626.2 large subunit ribosomal RNA gene_ partial sequence	97.143	336	1.57e-57	2	1.61321e-05
k141_2279	Notosolenus ostium isolate U1 small subunit ribosomal RNA gene_ partial sequence	92.593	375	4.86e-68	2	1.61321e-05
k141_2302	Flustrellidra hispida strain VIBE15 5.8S ribosomal RNA gene_ partial sequence; internal transcribed spacer 2_ complete sequence; and large subunit ribosomal RNA gene_ partial sequence	98.052	295	4.81e-67	2	1.61321e-05
k141_2323	Aglaophenia tubiformis voucher MHNG INVE31751 28S large subunit ribosomal RNA gene_ partial sequence	96.97	230	8.97e-20	2	1.61321e-05
k141_2380	Rhizophagus irregularis isolate DAOM-197198 chromosome 18_ complete sequence	88.636	352	4.1e-34	2	1.61321e-05
k141_2471	Flustrellidra hispida strain VIBE15 small subunit ribosomal RNA gene_ partial sequence	98.039	224	1.18e-39	2	1.61321e-05
k141_2489	Aglaophenia elongata voucher MHNG INVE37539 28S ribosomal RNA gene_ partial sequence	97.458	368	6.34e-47	2	1.61321e-05
k141_2600	Fabomonas sp. GTor-2021a strain A153 small subunit ribosomal RNA gene_ internal transcribed spacer 1_ 5.8S ribosomal RNA gene_ internal transcribed spacer 2_ and large subunit ribosomal RNA gene_ complete sequence	77.41	386	1.19e-40	2	1.61321e-05
k141_2639	Mycale fibrexilis 28S large subunit ribosomal RNA gene_ partial sequence	100	336	7.46e-41	2	1.61321e-05
k141_2656	Aglaophenia harpago voucher MHNG INVE37531 28S ribosomal RNA gene_ partial sequence	99.291	141	4.88e-63	2	1.61321e-05
k141_2668	Pteraster militaris 28S ribosomal RNA gene_ partial sequence	94.958	335	2.07e-41	2	1.61321e-05
k141_1795	Polycarpa pomaria 18S ribosomal RNA gene_ complete sequence	92.04	317	2.65e-70	1.48	1.19377e-05
k141_70	Polycarpa mytiligera partial 18S rRNA gene	97.872	140	2.76e-59	1.13	9.11462e-06
k141_1346	Lissodendoryx colombiensis voucher P06 28S ribosomal RNA gene_ partial sequence	99.127	227	8.98e-110	1.08	8.71131e-06
k141_690	Aglaophenia elongata voucher MHNG INVE37539 28S ribosomal RNA gene_ partial sequence	98.571	140	5.9e-61	1.07	8.63065e-06
k141_1565	Aglaophenia trifida isolate IK627 small subunit ribosomal RNA gene_ partial sequence	99.18	418	2.01e-52	1.05	8.46933e-06
k141_129	Aglaophenia trifida isolate IK627 large subunit ribosomal RNA gene_ partial sequence	100	140	4.19e-64	1.03	8.30801e-06
k141_412	Pherusella liowae strain VIBE14 5.8S ribosomal RNA gene_ partial sequence; internal transcribed spacer 2_ complete sequence; and large subunit ribosomal RNA gene_ partial sequence	97.857	280	2.74e-59	1.01	8.14669e-06
k141_2090	Aglaophenia tubiformis voucher MHNG INVE31751 28S large subunit ribosomal RNA gene_ partial sequence	99.074	324	1.68e-161	1.01	8.14669e-06
k141_86	Tubulanidae sp. MCZ IZ 45651 28S ribosomal RNA gene_ partial sequence	87.129	349	1.16e-19	1	8.06603e-06
k141_87	Aglaophenia trifida isolate IK627 large subunit ribosomal RNA gene_ partial sequence	100	408	5.38e-63	1	8.06603e-06
k141_102	Iotrochota birotulata mitochondrion_ complete genome<>Iotrochota birotulata mitochondrion_ complete genome	86.243	339	4.47e-48	1	8.06603e-06
k141_121	Aglaophenia elongata voucher MHNG INVE37539 28S ribosomal RNA gene_ partial sequence	97.872	216	5.63e-60	1	8.06603e-06
k141_165	Aglaophenia elongata voucher MHNG INVE37539 28S ribosomal RNA gene_ partial sequence	97.458	381	6.59e-47	1	8.06603e-06
k141_181	Aglaophenia harpago voucher MHNG INVE37531 28S ribosomal RNA gene_ partial sequence	99.286	339	1.58e-62	1	8.06603e-06
k141_209	Botrylloides aff. leachii JD-2017 28S ribosomal RNA gene_ partial sequence	98.913	335	7.49e-36	1	8.06603e-06
k141_263	Uncultured myxobacterium HF0200_01L06 genomic sequence	93.407	291	5.87e-27	1	8.06603e-06
k141_293	Aglaophenia trifida isolate IK627 large subunit ribosomal RNA gene_ partial sequence	100	384	2.37e-51	1	8.06603e-06
k141_298	Vesicularia spinosa strain VIBE27 5.8S ribosomal RNA gene_ partial sequence; internal transcribed spacer 2_ complete sequence; and large subunit ribosomal RNA gene_ partial sequence	100	118	7.6e-52	1	8.06603e-06
k141_342	Uncultured delta proteobacterium DNA_ fosmid clone: JFF046_H12	83.333	308	3.1e-45	1	8.06603e-06
k141_409	Uncultured bacterium clone VISS3_007	90.96	177	3.89e-58	1	8.06603e-06
k141_420	Aglaophenia trifida isolate IK627 large subunit ribosomal RNA gene_ partial sequence	100	119	1.54e-52	1	8.06603e-06
k141_434	Axinella damicornis genome assembly_ chromosome: 2	94.792	191	6.44e-76	1	8.06603e-06
k141_453	Aglaophenia rhynchocarpa voucher MZUSP:1687 large subunit 28S ribosomal RNA gene_ partial sequence	100	248	3.63e-29	1	8.06603e-06
k141_534	Roseovarius sp. S88 chromosome_ complete genome	97.778	294	5.38e-33	1	8.06603e-06
k141_621	Aglaophenia elongata voucher MHNG INVE37539 28S ribosomal RNA gene_ partial sequence	90.667	369	3.69e-76	1	8.06603e-06
k141_627	Uncultured organism clone 1301A09_151 16S ribosomal RNA gene_ partial sequence	96.341	327	3.73e-148	1	8.06603e-06
k141_630	Uncultured verrucomicrobium MB11C04 16S ribosomal RNA gene_ partial sequence; tRNA-Ala and tRNA-Ile genes_ complete sequence; and 23S ribosomal RNA gene_ partial sequence	97.509	281	5.93e-131	1	8.06603e-06
k141_683	Tubulipora flabellaris 28S ribosomal RNA gene_ partial sequence	97.414	425	9.85e-46	1	8.06603e-06
k141_710	Monoserius pennarius mitochondrion_ complete genome<>Monoserius pennarius mitochondrion_ complete genome	86.813	278	2.22e-46	1	8.06603e-06
k141_780	Tubulipora flabellaris 28S ribosomal RNA gene_ partial sequence	97.458	452	7.92e-47	1	8.06603e-06
k141_800	Uncultured delta proteobacterium HF0010_01J10 genomic sequence	83.085	223	3.12e-39	1	8.06603e-06
k141_837	Barnea candida voucher BivAToL-25 28S ribosomal RNA gene_ partial sequence	98.052	294	4.96e-67	1	8.06603e-06
k141_881	Flustrellidra hispida strain VIBE15 small subunit ribosomal RNA gene_ partial sequence	98.571	140	7.88e-61	1	8.06603e-06
k141_903	Lytocarpia canepa large subunit 28S ribosomal RNA gene_ partial sequence	100	446	3.58e-55	1	8.06603e-06
k141_958	Brassica rapa genome assembly_ chromosome: A06	86.719	363	1.4e-28	1	8.06603e-06
k141_960	Uncultured candidate division OD1 bacterium clone Upland_8_4841 16S ribosomal RNA gene_ partial sequence	90.032	317	1.53e-107	1	8.06603e-06
k141_970	Leucocryptos marina clone lmlsu large subunit ribosomal RNA gene_ partial sequence	84.641	302	6.3e-76	1	8.06603e-06
k141_1006	Lissodendoryx colombiensis voucher P06 28S ribosomal RNA gene_ partial sequence	99.18	500	2.44e-52	1	8.06603e-06
k141_1089	Aglaophenia elongata voucher MHNG INVE37539 28S ribosomal RNA gene_ partial sequence	97.414	116	8.69e-46	1	8.06603e-06
k141_1150	Aglaophenia trifida isolate IK627 large subunit ribosomal RNA gene_ partial sequence	100	279	2.71e-64	1	8.06603e-06
k141_1214	Fusinus forceps voucher MNHN:IM:2007-38235 28S ribosomal RNA gene_ partial sequence	91.813	305	1.82e-56	1	8.06603e-06
k141_1221	Mikrocytos mackini isolate 7713 18S ribosomal RNA gene_ partial sequence; internal transcribed spacer 1_ 5.8S ribosomal RNA gene_ and internal transcribed spacer 2_ complete sequence; and 28S ribosomal RNA gene_ partial sequence	92.33	339	1.84e-131	1	8.06603e-06
k141_1226	Aglaophenia trifida isolate IK627 large subunit ribosomal RNA gene_ partial sequence	100	68	3.27e-24	1	8.06603e-06
k141_1315	Flustrellidra hispida strain VIBE15 5.8S ribosomal RNA gene_ partial sequence; internal transcribed spacer 2_ complete sequence; and large subunit ribosomal RNA gene_ partial sequence	97.688	219	7.5e-76	1	8.06603e-06
k141_1345	Aglaophenia tubiformis voucher MHNG INVE31751 28S large subunit ribosomal RNA gene_ partial sequence	99.286	140	2.29e-62	1	8.06603e-06
k141_1355	Aglaophenia trifida isolate IK627 large subunit ribosomal RNA gene_ partial sequence	100	398	5.38e-43	1	8.06603e-06
k141_1430	Botryllus schlosseri mRNA for adult-type muscle actin 2 (ma2 gene)_ isolate P03E07	90.244	344	1.05e-50	1	8.06603e-06
k141_1481	Uncultured bacterium AD254-A9 genomic sequence	83.626	338	1.98e-81	1	8.06603e-06
k141_1552	Pulleniatina obliquiloculata gene for 28S rRNA_ partial sequence_ isolate: 11-9-T101	97.872	284	3.24e-59	1	8.06603e-06
k141_1740	Aglaophenia trifida isolate IK627 large subunit ribosomal RNA gene_ partial sequence	96.939	98	9.24e-36	1	8.06603e-06
k141_1763	Petalomonas acorensis strain HFCC220 small subunit ribosomal RNA gene_ partial sequence	84.211	336	5.45e-82	1	8.06603e-06
k141_1888	Flustrellidra hispida 28S ribosomal RNA gene_ partial sequence	100	119	1.98e-52	1	8.06603e-06
k141_1929	Corallochytrium limacisporum 28S ribosomal RNA gene_ partial sequence	85.938	311	5.48e-27	1	8.06603e-06
k141_2019	Herdmania sp. (in: Dinophyceae) clone 1 small subunit ribosomal RNA gene_ partial sequence<>Herdmania sp. (in: Dinophyceae) 18S ribosomal RNA gene_ partial sequence	100	321	1.99e-36	1	8.06603e-06
k141_2036	Aglaophenia elongata voucher MHNG INVE37539 28S ribosomal RNA gene_ partial sequence	97.479	119	1.96e-47	1	8.06603e-06
k141_2165	Aglaophenia harpago voucher MHNG INVE37531 28S ribosomal RNA gene_ partial sequence	99.286	140	1.16e-62	1	8.06603e-06
k141_2233	Amathia imbricata isolate Ll3A1 18S ribosomal RNA gene_ partial sequence	100	295	1.75e-22	1	8.06603e-06
k141_2255	Paracoccus tegillarcae strain BM15 chromosome_ complete genome	90.076	268	6.33e-88	1	8.06603e-06
k141_2348	Aglaophenia trifida isolate IK627 large subunit ribosomal RNA gene_ partial sequence	100	374	3.94e-34	1	8.06603e-06
k141_2502	Skeletonema potamos genes for 5.8S rRNA_ ITS2_ 28S rRNA_ partial and complete sequence_ strain: P10#20	98.214	307	1.39e-44	1	8.06603e-06
k141_2541	MAG: Mariniblastus sp. isolate 9516253c-0e2c-4cbb-9d0f-d3c6069c810a genome assembly_ chromosome: 14	94.853	430	1.26e-49	1	8.06603e-06
k141_2545	Halecium incertus large subunit 28S ribosomal RNA gene_ partial sequence	100	80	8.83e-31	1	8.06603e-06
k141_2583	Caprella septentrionalis voucher WS751 small subunit ribosomal RNA gene_ partial sequence	97.388	367	5.77e-123	1	8.06603e-06
k141_2599	Aglaophenia trifida isolate IK627 large subunit ribosomal RNA gene_ partial sequence	100	284	7.7e-65	1	8.06603e-06
k141_644	Brevirhabdus pacifica strain DY6-4 chromosome	100	373	3.76e-64	0.99	7.98537e-06
k141_1877	Uncultured bacterium clone SBBAC_H10 16S ribosomal RNA gene_ partial sequence	95.775	403	3.77e-124	0.89	7.17877e-06
k141_5	Flustrellidra hispida strain VIBE15 5.8S ribosomal RNA gene_ partial sequence; internal transcribed spacer 2_ complete sequence; and large subunit ribosomal RNA gene_ partial sequence	92.268	382	1.18e-149	0	0
k141_63	Candelabrum cocksii genome assembly_ chromosome: 3	89.552	66	2.43e-11	0	0
k141_90	Aglaophenia trifida isolate IK627 large subunit ribosomal RNA gene_ partial sequence	100	340	1.27e-38	0	0
k141_149	Thetys vagina e32_Tv1 genes for 18S rRNA_ ITS1_ 5.8S rRNA_ ITS2_ 28S rRNA_ partial and complete sequence	92.105	343	1.31e-18	0	0
k141_160	Aglaophenia trifida isolate IK626.2 large subunit ribosomal RNA gene_ partial sequence	97.59	83	3.72e-29	0	0
k141_166	Flustrellidra hispida 28S ribosomal RNA gene_ partial sequence	97.059	268	5.1e-38	0	0
k141_174	Tubulipora flabellaris 28S ribosomal RNA gene_ partial sequence	97.143	395	1.16e-39	0	0
k141_186	Aglaophenia trifida isolate IK627 large subunit ribosomal RNA gene_ partial sequence	100	120	6.42e-53	0	0
k141_198	Aglaophenia trifida isolate IK626.2 large subunit ribosomal RNA gene_ partial sequence	96.528	429	5.7e-58	0	0
k141_217	Aglaophenia rhynchocarpa voucher MZUSP:1687 large subunit 28S ribosomal RNA gene_ partial sequence	100	382	8.61e-41	0	0
k141_224	Aglaophenia trifida isolate IK627 large subunit ribosomal RNA gene_ partial sequence	100	119	3.07e-52	0	0
k141_305	Sertularella leiocarpoides voucher MNHN-IK-2015-436 large subunit ribosomal RNA gene_ partial sequence	98.319	119	3.69e-49	0	0
k141_362	Zygophylax pacifica voucher XMUB6610 large subunit ribosomal RNA gene_ partial sequence	99.306	335	9.29e-65	0	0
k141_384	Aglaophenia trifida isolate IK627 large subunit ribosomal RNA gene_ partial sequence	100	380	1.38e-63	0	0
k141_388	Aglaophenia trifida isolate IK627 large subunit ribosomal RNA gene_ partial sequence	100	278	3.5e-63	0	0
k141_404	Aglaophenia trifida isolate IK627 large subunit ribosomal RNA gene_ partial sequence	100	359	1.01e-59	0	0
k141_418	Tubulanidae sp. MCZ IZ 45651 28S ribosomal RNA gene_ partial sequence	91.892	76	1.71e-17	0	0
k141_472	Skeletonema pseudocostatum chloroplast_ complete genome	100	279	7.55e-65	0	0
k141_505	Aglaophenia elongata voucher MHNG INVE37539 28S ribosomal RNA gene_ partial sequence	98.246	325	2.08e-16	0	0
k141_545	Camacolaimus sp. NPRB.51 small subunit ribosomal RNA gene_ partial sequence	95.752	356	1.16e-133	0	0
k141_594	Teleaulax amphioxeia strain HACCP-CR01 mitochondrion_ complete genome<>Teleaulax amphioxeia strain HACCP-CR01 mitochondrion_ complete genome	100	201	2.27e-98	0	0
k141_616	Aglaophenia trifida isolate IK626.2 large subunit ribosomal RNA gene_ partial sequence	96.61	118	2.5e-45	0	0
k141_657	Lissodendoryx sigmata voucher NCI429 28S ribosomal RNA gene_ partial sequence	99.286	487	2.34e-62	0	0
k141_667	PREDICTED: Chelmon rostratus ribosomal protein S11 (rps11)_ mRNA	79.556	302	5.41e-33	0	0
k141_693	Aglaophenia trifida isolate IK626.2 large subunit ribosomal RNA gene_ partial sequence	98.582	141	1.65e-61	0	0
k141_705	Herdmania sp. (in: Dinophyceae) clone 1 small subunit ribosomal RNA gene_ partial sequence<>Herdmania sp. (in: Dinophyceae) 18S ribosomal RNA gene_ partial sequence	100	357	1.05e-24	0	0
k141_730	Vesicularia spinosa strain VIBE27 5.8S ribosomal RNA gene_ partial sequence; internal transcribed spacer 2_ complete sequence; and large subunit ribosomal RNA gene_ partial sequence	98.148	356	6.2e-43	0	0
k141_757	Aglaophenia harpago voucher MHNG INVE37531 28S ribosomal RNA gene_ partial sequence	100	525	7.15e-53	0	0
k141_814	Aglaophenia harpago voucher MHNG INVE37531 28S ribosomal RNA gene_ partial sequence	97.351	280	3.53e-63	0	0
k141_857	Uncultured archaeon clone Ki_16SA_22 16S ribosomal RNA gene_ partial sequence	100	280	7.58e-65	0	0
k141_864	Aglaophenia harpago voucher MHNG INVE37531 28S ribosomal RNA gene_ partial sequence	99.095	221	7.53e-106	0	0
k141_947	Lissodendoryx colombiensis voucher P06 28S ribosomal RNA gene_ partial sequence	100	284	2.77e-64	0	0
k141_949	Aglaophenia trifida isolate IK627 large subunit ribosomal RNA gene_ partial sequence	100	119	1.79e-52	0	0
k141_986	Aglaophenia elongata voucher MHNG INVE37539 28S ribosomal RNA gene_ partial sequence	93.243	300	5.91e-52	0	0
k141_992	Tubulipora flabellaris 28S ribosomal RNA gene_ partial sequence	97.414	303	9.61e-46	0	0
k141_1092	Lissodendoryx colombiensis voucher P06 28S ribosomal RNA gene_ partial sequence	98.658	485	3.87e-65	0	0
k141_1213	PREDICTED: Spodoptera litura 40S ribosomal protein S13 (LOC111357419)_ mRNA	78.981	314	7.65e-51	0	0
k141_1252	Acremonium fuci strain 3a34 culture-collection VKM:F-4473 mitochondrion_ complete genome<>Emericellopsis fuci culture VKM:F-4473 strain 3a34 mitochondrion_ complete genome	95.318	295	3.9e-128	0	0
k141_1269	Symplegma rubra partial 18S rRNA gene	94.615	354	5.58e-107	0	0
k141_1357	Aglaophenia trifida isolate IK627 large subunit ribosomal RNA gene_ partial sequence	94.737	359	1.33e-48	0	0
k141_1428	Flustrellidra hispida strain VIBE15 small subunit ribosomal RNA gene_ partial sequence	100	95	2.3e-39	0	0
k141_1469	Aglaophenia elongata voucher MHNG INVE37539 28S ribosomal RNA gene_ partial sequence	98.276	234	4.43e-47	0	0
k141_1524	uncultured fungus genomic DNA sequence contains 18S rRNA gene_ ITS1_ 5.8S rRNA gene_ ITS2_ 28S rRNA gene_ isolate consensus03137	89.412	85	4.1e-18	0	0
k141_1557	Akkermansia massiliensis strain EB-AMDK-39 chromosome_ complete genome	89.767	215	3.47e-69	0	0
k141_1598	Sundanella sibogae strain VIBE17 5.8S ribosomal RNA gene_ partial sequence; internal transcribed spacer 2_ complete sequence; and large subunit ribosomal RNA gene_ partial sequence	87.5	144	3.52e-35	0	0
k141_1599	Aglaophenia trifida isolate IK627 large subunit ribosomal RNA gene_ partial sequence	99.187	306	3.96e-53	0	0
k141_1620	Lissodendoryx hawaiiana voucher UF 3804 large subunit ribosomal RNA gene_ partial sequence	97.802	378	1.63e-33	0	0
k141_1629	Pteraster militaris 28S ribosomal RNA gene_ partial sequence	89.714	318	5.35e-52	0	0
k141_1674	Aglaophenia trifida isolate IK626.2 large subunit ribosomal RNA gene_ partial sequence	97.458	409	7.12e-47	0	0
k141_1695	Pherusella liowae strain VIBE14 5.8S ribosomal RNA gene_ partial sequence; internal transcribed spacer 2_ complete sequence; and large subunit ribosomal RNA gene_ partial sequence	97.71	131	3.61e-54	0	0
k141_1810	Symplegma viride 18S ribosomal RNA_ complete sequence	94.619	223	2.54e-90	0	0
k141_1830	Aglaophenia elongata voucher MHNG INVE37539 28S ribosomal RNA gene_ partial sequence	97.872	141	1.74e-59	0	0
k141_1832	Aglaophenia elongata voucher MHNG INVE37539 28S ribosomal RNA gene_ partial sequence	98.889	505	1.52e-34	0	0
k141_1881	Aglaophenia trifida isolate IK626.2 large subunit ribosomal RNA gene_ partial sequence	98.02	320	3.3e-39	0	0
k141_1883	Lissodendoryx colombiensis voucher P06 28S ribosomal RNA gene_ partial sequence	99.194	124	5.38e-53	0	0
k141_1935	MAG: uncultured Filomicrobium sp. isolate 12f72821-a1a0-41b2-afcd-140c109d2ee1 genome assembly_ chromosome: 35	100	309	5.48e-12	0	0
k141_2008	Aglaophenia trifida isolate IK627 large subunit ribosomal RNA gene_ partial sequence	98.601	143	1.5e-62	0	0
k141_2021	Lissodendoryx colombiensis voucher P06 28S ribosomal RNA gene_ partial sequence	93.827	307	8.48e-60	0	0
k141_2048	Zygophylax pacifica voucher XMUB6610 large subunit ribosomal RNA gene_ partial sequence	98.718	302	4.04e-28	0	0
k141_2127	Lycopodina hypogea genome assembly_ chromosome: 4	92.308	156	1.18e-13	0	0
k141_2150	Aglaophenia rhynchocarpa voucher MZUSP:1687 large subunit 28S ribosomal RNA gene_ partial sequence	100	79	2.77e-30	0	0
k141_2190	Dynamena crisioides voucher MZUSP:1679 large subunit 28S ribosomal RNA gene_ partial sequence	100	366	1.83e-17	0	0
k141_2197	Aglaophenia rhynchocarpa voucher MZUSP:1687 large subunit 28S ribosomal RNA gene_ partial sequence	100	307	8.42e-65	0	0
k141_2210	Tubulipora flabellaris 28S ribosomal RNA gene_ partial sequence	97.674	141	2.56e-53	0	0
k141_2212	Ptychostomella sp. NBP-2014 isolate OM-2007 28S ribosomal RNA gene_ partial sequence	88.764	105	1.52e-17	0	0
k141_2245	Calliphora fulviceps voucher Calli-13-CF-CH cytochrome oxidase subunit I (COI) gene_ partial cds; tRNA-Leu gene_ complete sequence; and cytochrome oxidase subunit II (COII) gene_ complete cds; mitochondrial<>Calliphora fulviceps voucher CF-UKali cytochrome oxidase subunit I (COI) gene_ partial cds; tRNA-Leu gene_ complete sequence; and cytochrome oxidase subunit II (COII) gene_ complete cds; mitochondrial	81.14	322	1.01e-39	0	0
k141_2249	Lissodendoryx hawaiiana voucher UF 3804 large subunit ribosomal RNA gene_ partial sequence	100	305	3.75e-20	0	0
k141_2263	Aglaophenia trifida isolate IK626.2 large subunit ribosomal RNA gene_ partial sequence	97.163	141	4.63e-58	0	0
k141_2276	Lactococcus garvieae strain FDAARGOS_893 chromosome_ complete genome	83.333	315	3.3e-24	0	0
k141_2378	Lissodendoryx colombiensis voucher P06 28S ribosomal RNA gene_ partial sequence	100	140	2.78e-64	0	0
k141_2379	Pherusella liowae strain VIBE14 5.8S ribosomal RNA gene_ partial sequence; internal transcribed spacer 2_ complete sequence; and large subunit ribosomal RNA gene_ partial sequence	97.037	337	3.41e-54	0	0
k141_2396	Aglaophenia elongata voucher MHNG INVE37539 28S ribosomal RNA gene_ partial sequence	96.939	98	8.12e-36	0	0
k141_2406	Vesicularia spinosa strain VIBE27 5.8S ribosomal RNA gene_ partial sequence; internal transcribed spacer 2_ complete sequence; and large subunit ribosomal RNA gene_ partial sequence	96.951	164	3.57e-69	0	0
k141_2423	Aglaophenia elongata voucher MHNG INVE37539 28S ribosomal RNA gene_ partial sequence	98.561	228	1.67e-60	0	0
k141_2440	Amphicorina mobilis gene for 28S ribosomal RNA_ partial sequence	97.674	332	4.34e-53	0	0
k141_2456	Aglaophenia elongata voucher MHNG INVE37539 28S ribosomal RNA gene_ partial sequence	98.824	85	2.95e-31	0	0
k141_2514	Nitrosopumilus oxyclinae strain HCE1 chromosome_ complete genome	100	280	2.73e-64	0	0
k141_2526	Aglaophenia trifida isolate IK627 large subunit ribosomal RNA gene_ partial sequence	97.647	84	9.14e-30	0	0
k141_2546	PREDICTED: Symphalangus syndactylus tubulin beta 4B class IVb (TUBB4B)_ transcript variant X10_ mRNA	82.371	335	1.92e-72	0	0
k141_2548	Aglaophenia trifida isolate IK627 large subunit ribosomal RNA gene_ partial sequence	100	114	9.04e-50	0	0
k141_2553	Reichenbachiella agarivorans strain BKB1-1 chromosome_ complete genome	87.107	316	1.08e-93	0	0
k141_2603	Candidatus Pelagibacter sp. HIMB1321 genome assembly_ chromosome: I	88.462	474	1.79e-108	0	0
k141_2608	MAG: Dehalococcoidia bacterium isolate 886e3671-e943-42bd-87f0-332393e915f0 genome assembly_ chromosome: 4	81.452	141	2e-15	0	0
k141_2647	Haliclona curacaoensis voucher P83 28S ribosomal RNA gene_ partial sequence	98.837	172	9.68e-79	0	0

### Sheet: S18.1
gene_id	reference	percent_id	qlen	evalue	expected_count	percent_expected	host
k141_1929	PREDICTED: Styela clava large subunit ribosomal RNA (LOC120334712)_ rRNA	86.525	279	9.71e-79	1.4388e+06	11.2591	Stolidobranchia
k141_1420	Styela plicata genome assembly_ chromosome: 11	96.113	283	1.96e-125	755400	5.91127	Stolidobranchia
k141_2120	Styela plicata genome assembly_ chromosome: 11	96.04	330	2.47e-85	390782	3.058	Stolidobranchia
k141_1071	Styela plicata genome assembly_ chromosome: 11	92.045	560	4.55e-60	332942	2.60539	Stolidobranchia
k141_359	Styela plicata genome assembly_ chromosome: 11	92.486	411	3.82e-134	312797	2.44774	Stolidobranchia
k141_1356	Styela plicata genome assembly_ chromosome: 11	92.593	347	2.69e-67	286596	2.24271	Stolidobranchia
k141_3034	Styela plicata genome assembly_ chromosome: 11	90.722	400	1.79e-102	286392	2.24111	Stolidobranchia
k141_1578	PREDICTED: Styela clava large subunit ribosomal RNA (LOC120334712)_ rRNA	90.71	186	7.76e-59	272658	2.13364	Stolidobranchia
k141_972	PREDICTED: Styela clava large subunit ribosomal RNA (LOC120334712)_ rRNA	84.024	889	1.24e-82	265089	2.07442	Stolidobranchia
k141_2799	PREDICTED: Styela clava large subunit ribosomal RNA (LOC120334712)_ rRNA	85.348	270	2.29e-70	264681	2.07122	Stolidobranchia
k141_3132	Styela plicata genome assembly_ chromosome: 11	95.798	537	5.74e-44	209896	1.64251	Stolidobranchia
k141_1296	Styela plicata genome assembly_ chromosome: 11	94.581	484	1.05e-80	171281	1.34033	Stolidobranchia
k141_342	Styela plicata genome assembly_ chromosome: 11	95.745	141	1.77e-54	135379	1.05939	Stolidobranchia
k141_998	Styela plicata genome assembly_ chromosome: 11	94.144	222	2.27e-87	105737	0.827429	Stolidobranchia
k141_883	Styela plicata genome assembly_ chromosome: 11	98.485	411	3.49e-56	68087.8	0.532811	Stolidobranchia
k141_3120	Styela plicata genome assembly_ chromosome: 11	98.077	536	1.42e-40	45785.7	0.358289	Stolidobranchia
k141_2355	PREDICTED: Styela clava large subunit ribosomal RNA (LOC120334712)_ rRNA	85.911	288	1.35e-78	32378.1	0.253369	Stolidobranchia
k141_1374	Styela plicata genome assembly_ chromosome: 11	95.714	434	6.82e-122	32059.4	0.250876	Stolidobranchia
k141_121	Styela plicata genome assembly_ chromosome: 11	92.647	724	0	28627.8	0.224022	Stolidobranchia
k141_1113	PREDICTED: Styela clava large subunit ribosomal RNA (LOC120334712)_ rRNA	87.197	430	3.47e-84	25486.5	0.19944	Stolidobranchia
k141_684	PREDICTED: Styela clava large subunit ribosomal RNA (LOC120334712)_ rRNA	93.585	533	0	19785.8	0.154831	Stolidobranchia
k141_2449	Styela plicata genome assembly_ chromosome: 11	87.583	576	1.24e-141	15058.5	0.117838	Stolidobranchia
k141_33	Styela plicata genome assembly_ chromosome: 11	95.29	276	3.23e-118	13945.3	0.109127	Stolidobranchia
k141_2063	PREDICTED: Styela clava large subunit ribosomal RNA (LOC120334712)_ rRNA	84.644	475	5.94e-65	13185.5	0.103181	Stolidobranchia
k141_547	Styela plicata genome assembly_ chromosome: 11	98.291	372	4.96e-48	12727.7	0.0995983	Stolidobranchia
k141_346	Styela plicata genome assembly_ chromosome: 11	94.853	604	5.01e-50	10952.9	0.0857098	Stolidobranchia
k141_1011	Styela plicata genome assembly_ chromosome: 11	96.958	262	1.59e-118	9906.08	0.0775185	Stolidobranchia
k141_709	Styela plicata genome assembly_ chromosome: 11	96.029	277	4.17e-122	8685.01	0.0679632	Stolidobranchia
k141_1218	Styela plicata genome assembly_ chromosome: 11	99.233	819	0	8203.17	0.0641926	Stolidobranchia
k141_1675	PREDICTED: Styela clava large subunit ribosomal RNA (LOC120334712)_ rRNA	81.532	220	6.14e-41	6457.01	0.0505283	Stolidobranchia
k141_3170	PREDICTED: Styela clava large subunit ribosomal RNA (LOC120334712)_ rRNA	83.529	985	1.97e-56	6381.51	0.0499375	Stolidobranchia
k141_1278	Styela plicata genome assembly_ chromosome: 11	96.429	140	1.33e-55	6345.9	0.0496589	Stolidobranchia
k141_665	Styela plicata genome assembly_ chromosome: 11	95.977	174	2.4e-71	6236.77	0.0488049	Stolidobranchia
k141_3128	PREDICTED: Styela clava large subunit ribosomal RNA (LOC120334712)_ rRNA	82.493	374	2.99e-84	5426.43	0.0424637	Stolidobranchia
k141_2260	Styela plicata genome assembly_ chromosome: 11	94.66	209	8.74e-83	5162.17	0.0403958	Stolidobranchia
k141_1917	Styela plicata genome assembly_ chromosome: 11	93.103	360	3.37e-114	4816.68	0.0376922	Stolidobranchia
k141_414	Styela plicata genome assembly_ chromosome: 11	92.177	294	6.96e-111	4607.32	0.0360539	Stolidobranchia
k141_64	Styela plicata genome assembly_ chromosome: 11	97.872	140	3.37e-59	3866.95	0.0302602	Stolidobranchia
k141_182	PREDICTED: Styela clava large subunit ribosomal RNA (LOC120334712)_ rRNA	96.319	162	2.24e-66	3294.59	0.0257813	Stolidobranchia
k141_938	Styela plicata genome assembly_ chromosome: 11	97.059	626	5.23e-55	3040.53	0.0237932	Stolidobranchia
k141_2155	Styela plicata genome assembly_ chromosome: 11	95.62	814	4.1e-52	2983.92	0.0233502	Stolidobranchia
k141_2852	Styela plicata genome assembly_ chromosome: 11	95.266	835	2.69e-65	2757.44	0.0215779	Stolidobranchia
k141_1904	PREDICTED: Styela clava large subunit ribosomal RNA (LOC120334712)_ rRNA	90.141	680	4.45e-41	2551.9	0.0199695	Stolidobranchia
k141_2657	Styela plicata genome assembly_ chromosome: 11	97.656	256	1.66e-118	2463.02	0.019274	Stolidobranchia
k141_517	PREDICTED: Styela clava large subunit ribosomal RNA (LOC120334712)_ rRNA	98.312	237	1.26e-111	2345.15	0.0183516	Stolidobranchia
k141_1070	Styela plicata genome assembly_ chromosome: 11	96.479	142	1.57e-56	2134.78	0.0167054	Stolidobranchia
k141_1554	Styela plicata genome assembly_ chromosome: 11	96.454	475	2.97e-56	2059.15	0.0161136	Stolidobranchia
k141_3304	Styela plicata genome assembly_ chromosome: 11	93.007	143	9.93e-49	2006.33	0.0157002	Stolidobranchia
k141_2548	PREDICTED: Styela clava large subunit ribosomal RNA (LOC120334712)_ rRNA	83.544	528	3.35e-51	1725.1	0.0134995	Stolidobranchia
k141_1914	Styela plicata genome assembly_ chromosome: 11	96.429	140	6.65e-56	1446.58	0.01132	Stolidobranchia
k141_2646	Styela plicata genome assembly_ chromosome: 11	97.857	140	5.59e-59	1404.09	0.0109875	Stolidobranchia
k141_168	PREDICTED: Styela clava large subunit ribosomal RNA (LOC120334712)_ rRNA	92.571	400	1.7e-137	1360.88	0.0106494	Stolidobranchia
k141_2179	Styela plicata genome assembly_ chromosome: 11	96.296	135	7.55e-53	1131.78	0.00885657	Stolidobranchia
k141_2129	PREDICTED: Styela clava large subunit ribosomal RNA (LOC120334712)_ rRNA	83.972	283	3.87e-68	778.2	0.00608968	Stolidobranchia
k141_1977	Styela plicata genome assembly_ chromosome: 11	96.183	245	8.46e-51	761.85	0.00596174	Stolidobranchia
k141_2550	Styela plicata genome assembly_ chromosome: 11	95.556	814	5.3e-51	728.06	0.00569732	Stolidobranchia
k141_1461	Styela plicata genome assembly_ chromosome: 11	95.07	303	3.91e-53	707.45	0.00553604	Stolidobranchia
k141_2706	Styela plicata genome assembly_ chromosome: 11	93.684	457	1.78e-28	660.5	0.00516864	Stolidobranchia
k141_966	PREDICTED: Styela clava large subunit ribosomal RNA (LOC120334712)_ rRNA	93.662	140	1.9e-49	653.1	0.00511073	Stolidobranchia
k141_2320	PREDICTED: Styela clava large subunit ribosomal RNA (LOC120334712)_ rRNA	93.077	128	6.26e-43	646.19	0.00505666	Stolidobranchia
k141_705	PREDICTED: Styela clava large subunit ribosomal RNA (LOC120334712)_ rRNA	85.816	279	2.07e-75	621.35	0.00486228	Stolidobranchia
k141_2576	Styela plicata genome assembly_ chromosome: 11	95.541	882	1.58e-61	569.18	0.00445403	Stolidobranchia
k141_2974	Styela plicata genome assembly_ chromosome: 11	88.172	721	4.25e-116	527.67	0.0041292	Stolidobranchia
k141_568	Styela plicata genome assembly_ chromosome: 11	95.69	589	2.95e-42	520	0.00406918	Stolidobranchia
k141_713	Styela plicata genome assembly_ chromosome: 11	95.302	289	2.32e-57	519.28	0.00406354	Stolidobranchia
k141_3305	Styela plicata genome assembly_ chromosome: 11	95.833	72	2.74e-21	450	0.00352141	Stolidobranchia
k141_2613	Styela plicata genome assembly_ chromosome: 11	93.617	96	5.07e-28	436.34	0.00341451	Stolidobranchia
k141_1694	Styela plicata genome assembly_ chromosome: 11	95.798	611	6.6e-44	347.01	0.00271547	Stolidobranchia
k141_2344	PREDICTED: Styela clava large subunit ribosomal RNA (LOC120334712)_ rRNA	96.947	141	7.96e-52	335.81	0.00262783	Stolidobranchia
k141_3204	PREDICTED: Styela clava large subunit ribosomal RNA (LOC120334712)_ rRNA	87.44	282	4.63e-57	295.52	0.00231255	Stolidobranchia
k141_2286	Styela plicata genome assembly_ chromosome: 11	95.73	283	1.18e-122	287.37	0.00224877	Stolidobranchia
k141_1825	Styela plicata genome assembly_ chromosome: 11	98.81	340	2.13e-31	274.72	0.00214978	Stolidobranchia
k141_1753	Styela plicata genome assembly_ chromosome: 11	95.935	246	7.55e-106	271.32	0.00212317	Stolidobranchia
k141_562	PREDICTED: Styela clava large subunit ribosomal RNA (LOC120334712)_ rRNA	89.286	168	1.19e-38	246.17	0.00192637	Stolidobranchia
k141_2922	Styela plicata genome assembly_ chromosome: 11	93.525	139	3.57e-48	240.42	0.00188137	Stolidobranchia
k141_983	Styela plicata genome assembly_ chromosome: 11	96.503	638	3.15e-57	233.55	0.00182761	Stolidobranchia
k141_527	Styela plicata genome assembly_ chromosome: 11	97.101	140	1.9e-56	233	0.00182331	Stolidobranchia
k141_1004	Styela plicata genome assembly_ chromosome: 11	96.581	370	1.07e-44	214.5	0.00167854	Stolidobranchia
k141_402	Styela plicata genome assembly_ chromosome: 11	95.098	569	1.72e-34	200	0.00156507	Stolidobranchia
k141_1099	Styela plicata genome assembly_ chromosome: 11	95.092	163	1.06e-63	189.4	0.00148212	Stolidobranchia
k141_68	Styela plicata genome assembly_ chromosome: 11	95.96	383	1.12e-34	183	0.00143204	Stolidobranchia
k141_2287	Styela plicata genome assembly_ chromosome: 11	96.825	711	2.14e-49	170.51	0.0013343	Stolidobranchia
k141_1025	Styela plicata genome assembly_ chromosome: 9	92.105	185	1.84e-34	169.66	0.00132765	Stolidobranchia
k141_608	PREDICTED: Styela clava large subunit ribosomal RNA (LOC120334712)_ rRNA	85.145	398	3.1e-70	166.24	0.00130089	Stolidobranchia
k141_1484	PREDICTED: Styela clava large subunit ribosomal RNA (LOC120334712)_ rRNA	93.571	138	9.85e-49	159.6	0.00124892	Stolidobranchia
k141_2958	Styela plicata genome assembly_ chromosome: 11	94.783	369	3.56e-94	152.97	0.00119704	Stolidobranchia
k141_1121	PREDICTED: Styela clava large subunit ribosomal RNA (LOC120334712)_ rRNA	87.85	213	6.91e-61	148.93	0.00116543	Stolidobranchia
k141_2828	Styela plicata genome assembly_ chromosome: 11	96.454	141	2.49e-56	141.16	0.00110463	Stolidobranchia
k141_2628	Styela plicata genome assembly_ chromosome: 11	94.891	718	1.67e-50	137.16	0.00107332	Stolidobranchia
k141_1826	Styela plicata genome assembly_ chromosome: 11	93.567	445	5.89e-63	135.03	0.00105666	Stolidobranchia
k141_503	Styela plicata genome assembly_ chromosome: 11	94.553	480	1e-105	133.73	0.00104648	Stolidobranchia
k141_3057	PREDICTED: Styela clava large subunit ribosomal RNA (LOC120334712)_ rRNA	82.249	717	6.2e-30	130.21	0.00101894	Stolidobranchia
k141_2223	Styela plicata genome assembly_ chromosome: 11	93.277	557	2.93e-38	120.97	0.000946632	Stolidobranchia
k141_2584	Styela plicata genome assembly_ chromosome: 11	95.397	530	1.13e-100	119.28	0.000933407	Stolidobranchia
k141_1259	Styela plicata genome assembly_ chromosome: 11	92.857	224	1.29e-28	119.01	0.000931294	Stolidobranchia
k141_2676	Styela plicata genome assembly_ chromosome: 11	95.556	356	2.22e-51	118.01	0.000923469	Stolidobranchia
k141_37	Styela plicata genome assembly_ chromosome: 11	94.853	140	3.15e-50	117.07	0.000916113	Stolidobranchia
k141_1135	PREDICTED: Styela clava large subunit ribosomal RNA (LOC120334712)_ rRNA	91.86	174	6.55e-58	112.26	0.000878473	Stolidobranchia
k141_982	Styela plicata genome assembly_ chromosome: 11	95.652	306	6.81e-31	112	0.000876439	Stolidobranchia
k141_1026	PREDICTED: Styela clava large subunit ribosomal RNA (LOC120334712)_ rRNA	88.235	223	1.27e-64	111.06	0.000869083	Stolidobranchia
k141_1891	Styela plicata genome assembly_ chromosome: 11	97.521	366	1.35e-48	106.71	0.000835043	Stolidobranchia
k141_764	Styela plicata genome assembly_ chromosome: 11	84.8	253	8.66e-61	106.05	0.000829878	Stolidobranchia
k141_668	Styela plicata genome assembly_ chromosome: 11	96.454	141	1.67e-56	101.21	0.000792003	Stolidobranchia
k141_3131	Styela plicata genome assembly_ chromosome: 11	94.898	98	2.75e-32	98.01	0.000766962	Stolidobranchia
k141_497	Styela plicata genome assembly_ chromosome: 11	100	370	1.41e-28	95.57	0.000747868	Stolidobranchia
k141_738	Styela plicata genome assembly_ chromosome: 11	93.525	277	3.56e-48	91.03	0.000712341	Stolidobranchia
k141_1754	Styela plicata genome assembly_ chromosome: 11	97.122	140	2.09e-56	90.25	0.000706237	Stolidobranchia
k141_2772	Styela plicata genome assembly_ chromosome: 11	95.798	119	5.38e-44	89.03	0.00069669	Stolidobranchia
k141_1123	Styela plicata genome assembly_ chromosome: 11	96.454	468	2.92e-56	87.4	0.000683935	Stolidobranchia
k141_272	Styela plicata genome assembly_ chromosome: 11	97.5	400	5.37e-48	87.23	0.000682605	Stolidobranchia
k141_2562	Styela plicata genome assembly_ chromosome: 11	97.196	521	1.2e-40	85	0.000665154	Stolidobranchia
k141_2903	PREDICTED: Styela clava large subunit ribosomal RNA (LOC120334712)_ rRNA	96.33	443	1.32e-39	78	0.000610377	Stolidobranchia
k141_1956	Styela plicata genome assembly_ chromosome: 11	96.429	140	5.89e-56	77.61	0.000607325	Stolidobranchia
k141_1750	Styela plicata genome assembly_ chromosome: 11	97.101	338	2.05e-56	77.28	0.000604743	Stolidobranchia
k141_834	Styela plicata genome assembly_ chromosome: 11	96.403	139	2.11e-55	76.46	0.000598326	Stolidobranchia
k141_2127	Styela plicata genome assembly_ chromosome: 11	93.617	96	7.92e-28	73	0.00057125	Stolidobranchia
k141_416	Styela plicata genome assembly_ chromosome: 11	96.454	559	3.53e-56	70.08	0.0005484	Stolidobranchia
k141_3205	PREDICTED: Styela clava large subunit ribosomal RNA (LOC120334712)_ rRNA	79.379	361	1.02e-59	65.54	0.000512873	Stolidobranchia
k141_2835	Styela plicata genome assembly_ chromosome: 11	93.478	502	2.47e-47	64.22	0.000502544	Stolidobranchia
k141_1395	Styela plicata genome assembly_ chromosome: 11	98.936	94	9.41e-37	62.55	0.000489475	Stolidobranchia
k141_2752	PREDICTED: Styela clava large subunit ribosomal RNA (LOC120334712)_ rRNA	93.617	139	2.76e-49	62.09	0.000485876	Stolidobranchia
k141_1377	Styela plicata genome assembly_ chromosome: 11	93.182	292	1.18e-24	61	0.000477346	Stolidobranchia
k141_3011	PREDICTED: Styela clava large subunit ribosomal RNA (LOC120334712)_ rRNA	81.592	312	6.94e-36	60.77	0.000475546	Stolidobranchia
k141_2276	Styela plicata genome assembly_ chromosome: 11	96.939	97	3.72e-35	60	0.000469521	Stolidobranchia
k141_2358	Styela plicata genome assembly_ chromosome: 11	93.333	414	1.99e-52	57.95	0.000453479	Stolidobranchia
k141_3279	PREDICTED: Styela clava large subunit ribosomal RNA (LOC120334712)_ rRNA	84.337	246	1.69e-58	54.97	0.000430159	Stolidobranchia
k141_2010	Styela plicata genome assembly_ chromosome: 11	94.928	138	1.66e-51	54.25	0.000424525	Stolidobranchia
k141_2028	Styela plicata genome assembly_ chromosome: 11	96.324	136	2.54e-53	53.4	0.000417873	Stolidobranchia
k141_518	Styela plicata genome assembly_ chromosome: 11	97.222	297	2.94e-59	52.29	0.000409187	Stolidobranchia
k141_3166	Styela plicata genome assembly_ chromosome: 11	95.312	548	7.27e-78	46.79	0.000366148	Stolidobranchia
k141_2372	Styela plicata genome assembly_ chromosome: 11	95.327	429	7.76e-37	44	0.000344315	Stolidobranchia
k141_1023	PREDICTED: Styela clava large subunit ribosomal RNA (LOC120334712)_ rRNA	96.241	594	4.59e-51	43.3	0.000338837	Stolidobranchia
k141_3008	Styela plicata genome assembly_ chromosome: 11	98.561	140	2.1e-60	42.54	0.00033289	Stolidobranchia
k141_1155	Styela plicata genome assembly_ chromosome: 11	96.154	329	9.63e-25	42.16	0.000329917	Stolidobranchia
k141_2154	Styela plicata genome assembly_ chromosome: 11	95.745	386	1.1e-54	41.63	0.000325769	Stolidobranchia
k141_74	Styela plicata genome assembly_ chromosome: 11	95.968	124	7.08e-47	40	0.000313014	Stolidobranchia
k141_2622	Styela plicata genome assembly_ chromosome: 11	96.324	504	1.91e-53	39.75	0.000311057	Stolidobranchia
k141_3013	Styela plicata genome assembly_ chromosome: 11	97.101	278	1.65e-56	38.1	0.000298146	Stolidobranchia
k141_1017	Styela plicata genome assembly_ chromosome: 11	97.059	137	2.11e-55	38.05	0.000297754	Stolidobranchia
k141_2623	Styela plicata genome assembly_ chromosome: 11	90.157	238	7.24e-81	37.14	0.000290633	Stolidobranchia
k141_1051	Styela plicata genome assembly_ chromosome: 11	95.714	373	3.89e-54	37	0.000289538	Stolidobranchia
k141_3253	Styela plicata genome assembly_ chromosome: 11	97.458	118	1.53e-46	37	0.000289538	Stolidobranchia
k141_1040	Styela plicata genome assembly_ chromosome: 11	95.42	220	3.35e-49	36.06	0.000282182	Stolidobranchia
k141_1010	Styela plicata genome assembly_ chromosome: 11	97.727	88	4.82e-32	36	0.000281712	Stolidobranchia
k141_2921	Styela plicata genome assembly_ chromosome: 11	97.872	470	1.35e-59	35.91	0.000281008	Stolidobranchia
k141_1404	Styela plicata genome assembly_ chromosome: 11	94.424	501	1.05e-110	35.9	0.00028093	Stolidobranchia
k141_2147	Styela plicata genome assembly_ chromosome: 11	95.146	445	3.68e-35	35	0.000273887	Stolidobranchia
k141_2943	Styela plicata genome assembly_ chromosome: 11	94.737	95	8.8e-31	32	0.000250411	Stolidobranchia
k141_2229	PREDICTED: Styela clava large subunit ribosomal RNA (LOC120334712)_ rRNA	93.617	710	7.68e-49	31	0.000242586	Stolidobranchia
k141_1457	Styela plicata genome assembly_ chromosome: 11	95.683	301	1.08e-53	30.37	0.000237656	Stolidobranchia
k141_2393	Styela plicata genome assembly_ chromosome: 11	97.619	263	1.6e-51	29.76	0.000232882	Stolidobranchia
k141_2931	Styela plicata genome assembly_ chromosome: 11	96.454	242	1.39e-56	29.24	0.000228813	Stolidobranchia
k141_2239	Styela plicata genome assembly_ chromosome: 11	94.175	377	5.17e-33	29	0.000226935	Stolidobranchia
k141_2954	Styela plicata genome assembly_ chromosome: 11	82.099	318	9.7e-65	28.91	0.000226231	Stolidobranchia
k141_987	Styela plicata genome assembly_ chromosome: 11	96.324	136	1.46e-53	28.85	0.000225761	Stolidobranchia
k141_1345	Styela plicata genome assembly_ chromosome: 11	93.525	201	4.22e-48	28.7	0.000224587	Stolidobranchia
k141_2456	Styela plicata genome assembly_ chromosome: 11	95.876	390	1.48e-33	28	0.00021911	Stolidobranchia
k141_285	Styela plicata genome assembly_ chromosome: 11	96.454	141	1.29e-56	26.56	0.000207841	Stolidobranchia
k141_604	PREDICTED: Styela clava large subunit ribosomal RNA (LOC120334712)_ rRNA	87.383	546	7.48e-59	26.54	0.000207685	Stolidobranchia
k141_417	Styela plicata genome assembly_ chromosome: 11	97.701	579	4.78e-31	26	0.000203459	Stolidobranchia
k141_2159	Styela plicata genome assembly_ chromosome: 11	94.891	386	8.58e-51	25.72	0.000201268	Stolidobranchia
k141_2729	Styela plicata genome assembly_ chromosome: 11	95.726	117	6.64e-43	24.63	0.000192738	Stolidobranchia
k141_2193	Styela plicata genome assembly_ chromosome: 11	96.923	130	1.15e-51	24.61	0.000192582	Stolidobranchia
k141_2255	PREDICTED: Styela clava large subunit ribosomal RNA (LOC120334712)_ rRNA	84.444	469	3.08e-26	24.56	0.00019219	Stolidobranchia
k141_2056	PREDICTED: Styela clava large subunit ribosomal RNA (LOC120334712)_ rRNA	91.608	440	3.58e-45	24	0.000187808	Stolidobranchia
k141_336	Styela plicata genome assembly_ chromosome: 11	96.552	410	4.3e-44	23	0.000179983	Stolidobranchia
k141_3054	PREDICTED: Styela clava large subunit ribosomal RNA (LOC120334712)_ rRNA	84.762	105	7.05e-18	21.59	0.000168949	Stolidobranchia
k141_871	Styela plicata genome assembly_ chromosome: 11	96.907	97	2.53e-35	21	0.000164332	Stolidobranchia
k141_3233	Styela plicata genome assembly_ chromosome: 11	96.154	130	5.43e-50	19.1	0.000149464	Stolidobranchia
k141_3298	Styela plicata genome assembly_ chromosome: 11	93.525	494	6.74e-48	18.98	0.000148525	Stolidobranchia
k141_2914	Styela plicata genome assembly_ chromosome: 11	96.35	394	4.06e-54	17.41	0.000136239	Stolidobranchia
k141_2950	Styela plicata genome assembly_ chromosome: 11	94.937	342	1.3e-23	17	0.000133031	Stolidobranchia
k141_1110	Styela plicata genome assembly_ chromosome: 11	95.455	391	1.5e-28	16.63	0.000130135	Stolidobranchia
k141_468	Styela plicata genome assembly_ chromosome: 11	96.403	141	1.9e-55	16.07	0.000125753	Stolidobranchia
k141_629	Styela plicata genome assembly_ chromosome: 11	95.105	396	4.08e-54	15.01	0.000117458	Stolidobranchia
k141_872	Styela plicata genome assembly_ chromosome: 11	96.667	288	2.09e-31	15	0.00011738	Stolidobranchia
k141_1465	Styela plicata genome assembly_ chromosome: 11	95.205	146	7.94e-56	13.82	0.000108146	Stolidobranchia
k141_1877	Styela plicata genome assembly_ chromosome: 11	97.436	365	2.26e-46	13.15	0.000102903	Stolidobranchia
k141_681	Styela plicata genome assembly_ chromosome: 11	93.525	278	3.57e-48	12.96	0.000101416	Stolidobranchia
k141_1396	Styela plicata genome assembly_ chromosome: 11	97.744	225	1.66e-55	12.71	9.94601e-05	Stolidobranchia
k141_1762	Styela plicata genome assembly_ chromosome: 11	96.454	141	1.88e-56	12.12	9.48432e-05	Stolidobranchia
k141_3264	PREDICTED: Styela clava large subunit ribosomal RNA (LOC120334712)_ rRNA	91.489	141	3.06e-44	12.06	9.43737e-05	Stolidobranchia
k141_848	Styela plicata genome assembly_ chromosome: 11	96.269	379	1.81e-52	12	9.39041e-05	Stolidobranchia
k141_3150	Styela plicata genome assembly_ chromosome: 11	93.277	117	1.35e-38	12	9.39041e-05	Stolidobranchia
k141_520	PREDICTED: Styela clava large subunit ribosomal RNA (LOC120334712)_ rRNA	93.525	137	4.69e-48	11	8.60788e-05	Stolidobranchia
k141_2040	Styela plicata genome assembly_ chromosome: 11	95.699	369	2.34e-31	11	8.60788e-05	Stolidobranchia
k141_2357	Styela plicata genome assembly_ chromosome: 11	93.478	92	5.58e-27	11	8.60788e-05	Stolidobranchia
k141_1590	Styela plicata genome assembly_ chromosome: 11	94.211	315	1.13e-73	10.08	7.88795e-05	Stolidobranchia
k141_2688	Styela plicata genome assembly_ chromosome: 11	96.212	132	2.92e-51	10	7.82534e-05	Stolidobranchia
k141_2596	Styela plicata genome assembly_ chromosome: 11	97.08	141	1.03e-55	9.8	7.66884e-05	Stolidobranchia
k141_2360	Styela plicata genome assembly_ chromosome: 11	93.431	137	9.58e-47	9.02	7.05846e-05	Stolidobranchia
k141_791	PREDICTED: Styela clava large subunit ribosomal RNA (LOC120334712)_ rRNA	96.522	341	4.58e-43	9	7.04281e-05	Stolidobranchia
k141_2859	Styela plicata genome assembly_ chromosome: 11	93.525	750	1.05e-47	9	7.04281e-05	Stolidobranchia
k141_1614	Styela plicata genome assembly_ chromosome: 11	95.035	141	3.53e-53	8.82	6.90195e-05	Stolidobranchia
k141_2946	Styela plicata genome assembly_ chromosome: 11	92.017	665	1.13e-86	8.59	6.72197e-05	Stolidobranchia
k141_425	Styela plicata genome assembly_ chromosome: 11	95.455	352	3.66e-39	8	6.26028e-05	Stolidobranchia
k141_617	Styela plicata genome assembly_ chromosome: 11	94.737	212	1.9e-30	8	6.26028e-05	Stolidobranchia
k141_1987	Styela plicata genome assembly_ chromosome: 11	96.183	131	1.07e-50	8	6.26028e-05	Stolidobranchia
k141_2763	PREDICTED: Styela clava large subunit ribosomal RNA (LOC120334712)_ rRNA	96.429	111	2.99e-41	8	6.26028e-05	Stolidobranchia
k141_2008	Styela plicata genome assembly_ chromosome: 11	96.35	381	3.91e-54	7.73	6.04899e-05	Stolidobranchia
k141_343	Styela plicata genome assembly_ chromosome: 11	94.928	138	3.23e-51	7.7	6.02552e-05	Stolidobranchia
k141_3069	Styela plicata genome assembly_ chromosome: 11	97.015	99	2.91e-20	7.45	5.82988e-05	Stolidobranchia
k141_3212	PREDICTED: Styela clava large subunit ribosomal RNA (LOC120334712)_ rRNA	96.875	288	2.35e-50	7.17	5.61077e-05	Stolidobranchia
k141_2961	Styela plicata genome assembly_ chromosome: 12	95.192	245	6.11e-36	7.04	5.50904e-05	Stolidobranchia
k141_418	Styela plicata genome assembly_ chromosome: 11	96.503	144	4.56e-57	7.02	5.49339e-05	Stolidobranchia
k141_1918	Styela plicata genome assembly_ chromosome: 11	96.899	412	4.21e-51	7.01	5.48557e-05	Stolidobranchia
k141_1936	Styela plicata genome assembly_ chromosome: 11	96.522	231	1.24e-43	7	5.47774e-05	Stolidobranchia
k141_2770	Styela plicata genome assembly_ chromosome: 11	98.319	296	2.97e-49	6.66	5.21168e-05	Stolidobranchia
k141_0	Styela plicata genome assembly_ chromosome: 11	94.762	210	1.35e-84	6.03	4.71868e-05	Stolidobranchia
k141_2031	Styela plicata genome assembly_ chromosome: 11	96.429	140	1.32e-55	6.02	4.71086e-05	Stolidobranchia
k141_2220	Styela plicata genome assembly_ chromosome: 11	96.629	89	9.28e-31	6.01	4.70303e-05	Stolidobranchia
k141_543	Styela plicata genome assembly_ chromosome: 11	98.658	405	3.19e-65	6	4.69521e-05	Stolidobranchia
k141_1039	Styela plicata genome assembly_ chromosome: 11	93.258	421	3.51e-25	6	4.69521e-05	Stolidobranchia
k141_2189	PREDICTED: Styela clava large subunit ribosomal RNA (LOC120334712)_ rRNA	97.087	115	1.19e-37	6	4.69521e-05	Stolidobranchia
k141_2574	Styela plicata genome assembly_ chromosome: 12	90.566	355	1.82e-28	6	4.69521e-05	Stolidobranchia
k141_1755	Styela plicata genome assembly_ chromosome: 11	97.122	277	4.56e-57	5.88	4.6013e-05	Stolidobranchia
k141_1985	Styela plicata genome assembly_ chromosome: 11	96.35	137	4.12e-54	5.38	4.21004e-05	Stolidobranchia
k141_2960	Styela plicata genome assembly_ chromosome: 11	95.62	281	1.29e-52	5.08	3.97527e-05	Stolidobranchia
k141_2789	Styela plicata genome assembly_ chromosome: 11	97.842	140	9.91e-59	5.04	3.94397e-05	Stolidobranchia
k141_345	Styela plicata genome assembly_ chromosome: 11	94.928	139	3.65e-51	5.01	3.9205e-05	Stolidobranchia
k141_330	PREDICTED: Styela clava large subunit ribosomal RNA (LOC120334712)_ rRNA	93.056	995	1.09e-48	5	3.91267e-05	Stolidobranchia
k141_934	PREDICTED: Styela clava creatine kinase_ flagellar-like (LOC120340629)_ mRNA	79.817	378	6.13e-58	5	3.91267e-05	Stolidobranchia
k141_1174	PREDICTED: Styela clava large subunit ribosomal RNA (LOC120334712)_ rRNA	93.284	141	2.84e-45	5	3.91267e-05	Stolidobranchia
k141_1459	Styela plicata genome assembly_ chromosome: 11	95.683	453	1.69e-53	5	3.91267e-05	Stolidobranchia
k141_1695	Styela plicata genome assembly_ chromosome: 11	95.726	117	4.5e-43	5	3.91267e-05	Stolidobranchia
k141_1713	Styela plicata genome assembly_ chromosome: 11	96.124	129	1.04e-49	5	3.91267e-05	Stolidobranchia
k141_1939	Styela plicata genome assembly_ chromosome: 11	96.396	820	5.41e-41	5	3.91267e-05	Stolidobranchia
k141_2034	Styela plicata genome assembly_ chromosome: 11	96.947	131	2.2e-52	5	3.91267e-05	Stolidobranchia
k141_2271	Styela plicata genome assembly_ chromosome: 11	97.458	259	6.01e-47	5	3.91267e-05	Stolidobranchia
k141_3303	Styela plicata genome assembly_ chromosome: 11	96.212	132	2.09e-51	5	3.91267e-05	Stolidobranchia
k141_1580	PREDICTED: Styela clava large subunit ribosomal RNA (LOC120334712)_ rRNA	86.19	207	7.17e-54	4.88	3.81877e-05	Stolidobranchia
k141_2272	Styela plicata genome assembly_ chromosome: 11	94.891	137	6.08e-51	4.86	3.80312e-05	Stolidobranchia
k141_2181	Styela plicata genome assembly_ chromosome: 11	96.454	426	2.63e-56	4.39	3.43533e-05	Stolidobranchia
k141_195	Styela plicata genome assembly_ chromosome: 11	96.364	452	1.03e-40	4	3.13014e-05	Stolidobranchia
k141_338	PREDICTED: Styela clava large subunit ribosomal RNA (LOC120334712)_ rRNA	96.33	108	1.3e-39	4	3.13014e-05	Stolidobranchia
k141_341	Styela plicata genome assembly_ chromosome: 11	94.964	139	7.43e-52	4	3.13014e-05	Stolidobranchia
k141_818	Styela plicata genome assembly_ chromosome: 11	95.745	551	1.62e-54	4	3.13014e-05	Stolidobranchia
k141_1198	Styela plicata genome assembly_ chromosome: 11	99.123	443	5.99e-48	4	3.13014e-05	Stolidobranchia
k141_1329	Styela plicata genome assembly_ chromosome: 11	95.798	268	6.45e-44	4	3.13014e-05	Stolidobranchia
k141_1699	Styela plicata genome assembly_ chromosome: 11	95	112	1.28e-23	4	3.13014e-05	Stolidobranchia
k141_2575	Styela plicata genome assembly_ chromosome: 11	96.429	140	9.16e-56	4	3.13014e-05	Stolidobranchia
k141_2626	Styela plicata genome assembly_ chromosome: 11	97.902	477	1.07e-60	4	3.13014e-05	Stolidobranchia
k141_2325	Styela plicata genome assembly_ chromosome: 11	96.46	330	1.6e-42	3.99	3.12231e-05	Stolidobranchia
k141_216	Styela plicata genome assembly_ chromosome: 11	97.059	372	2.98e-55	3.84	3.00493e-05	Stolidobranchia
k141_1119	Styela plicata genome assembly_ chromosome: 11	97.101	516	3.24e-56	3.77	2.95015e-05	Stolidobranchia
k141_1131	Styela plicata genome assembly_ chromosome: 11	96.377	351	9.92e-55	3.66	2.86408e-05	Stolidobranchia
k141_2270	Styela plicata genome assembly_ chromosome: 11	89.113	276	4.22e-78	3.46	2.70757e-05	Stolidobranchia
k141_1114	Styela plicata genome assembly_ chromosome: 11	97.857	140	2.71e-59	3.27	2.55889e-05	Stolidobranchia
k141_1183	Styela plicata genome assembly_ chromosome: 11	94.068	478	3.94e-40	3.08	2.41021e-05	Stolidobranchia
k141_2187	Styela plicata genome assembly_ chromosome: 11	95.041	390	5.26e-43	3.04	2.3789e-05	Stolidobranchia
k141_2422	Styela plicata genome assembly_ chromosome: 11	95.876	97	1.57e-33	3.03	2.37108e-05	Stolidobranchia
k141_1	Styela plicata genome assembly_ chromosome: 11	93.684	365	1.39e-28	3	2.3476e-05	Stolidobranchia
k141_115	Styela plicata genome assembly_ chromosome: 11	94.853	515	4.22e-50	3	2.3476e-05	Stolidobranchia
k141_145	Styela plicata genome assembly_ chromosome: 11	97.436	117	2.41e-46	3	2.3476e-05	Stolidobranchia
k141_328	PREDICTED: Styela clava large subunit ribosomal RNA (LOC120334712)_ rRNA	93.388	119	1.45e-39	3	2.3476e-05	Stolidobranchia
k141_502	Styela plicata genome assembly_ chromosome: 11	96.721	522	2.57e-47	3	2.3476e-05	Stolidobranchia
k141_771	Styela plicata genome assembly_ chromosome: 11	96.61	675	5.67e-45	3	2.3476e-05	Stolidobranchia
k141_799	Styela plicata genome assembly_ chromosome: 11	97.196	366	8.21e-41	3	2.3476e-05	Stolidobranchia
k141_912	Styela plicata genome assembly_ chromosome: 11	93.548	302	1.45e-27	3	2.3476e-05	Stolidobranchia
k141_1060	Styela plicata genome assembly_ chromosome: 11	97.059	138	3e-55	3	2.3476e-05	Stolidobranchia
k141_1518	Styela plicata genome assembly_ chromosome: 11	98.936	343	5.94e-37	3	2.3476e-05	Stolidobranchia
k141_1843	Styela plicata genome assembly_ chromosome: 11	95.714	1269	1.39e-53	3	2.3476e-05	Stolidobranchia
k141_1888	Styela plicata genome assembly_ chromosome: 11	95.556	438	1.31e-29	3	2.3476e-05	Stolidobranchia
k141_1923	Styela plicata genome assembly_ chromosome: 12	80.556	266	2.38e-46	3	2.3476e-05	Stolidobranchia
k141_1994	Styela plicata genome assembly_ chromosome: 11	95.122	123	1.22e-44	3	2.3476e-05	Stolidobranchia
k141_2399	PREDICTED: Styela clava large subunit ribosomal RNA (LOC120334712)_ rRNA	93.805	113	1.79e-36	3	2.3476e-05	Stolidobranchia
k141_2508	PREDICTED: Styela clava 60S ribosomal protein L23a-like (LOC120334013)_ mRNA	80.201	396	5.85e-53	3	2.3476e-05	Stolidobranchia
k141_2545	Styela plicata genome assembly_ chromosome: 11	96.907	493	4.11e-35	3	2.3476e-05	Stolidobranchia
k141_2699	Styela plicata genome assembly_ chromosome: 11	95	153	4.35e-24	3	2.3476e-05	Stolidobranchia
k141_2734	Styela plicata genome assembly_ chromosome: 11	96.454	141	2.82e-56	3	2.3476e-05	Stolidobranchia
k141_2855	Styela plicata genome assembly_ chromosome: 11	96.875	427	1.26e-34	3	2.3476e-05	Stolidobranchia
k141_3317	Styela plicata genome assembly_ chromosome: 11	99.16	688	1.6e-50	3	2.3476e-05	Stolidobranchia
k141_225	Styela plicata genome assembly_ chromosome: 11	94.853	469	3.84e-50	2.98	2.33195e-05	Stolidobranchia
k141_3283	Styela plicata genome assembly_ chromosome: 11	96.35	568	6.05e-54	2.88	2.2537e-05	Stolidobranchia
k141_3083	Styela plicata genome assembly_ chromosome: 11	96.377	138	7.59e-55	2.53	1.97981e-05	Stolidobranchia
k141_1982	Styela plicata genome assembly_ chromosome: 11	97.436	357	2.27e-26	2.19	1.71375e-05	Stolidobranchia
k141_2812	Styela plicata genome assembly_ chromosome: 11	95	80	3.96e-24	2.04	1.59637e-05	Stolidobranchia
k141_1752	Styela plicata genome assembly_ chromosome: 11	96.479	143	2.44e-56	2.01	1.57289e-05	Stolidobranchia
k141_114	Styela plicata genome assembly_ chromosome: 11	94.891	139	8.71e-51	2	1.56507e-05	Stolidobranchia
k141_170	Styela plicata genome assembly_ chromosome: 11	94.853	230	2.66e-50	2	1.56507e-05	Stolidobranchia
k141_534	Styela plicata genome assembly_ chromosome: 11	97.778	498	3.91e-56	2	1.56507e-05	Stolidobranchia
k141_635	Styela plicata genome assembly_ chromosome: 11	97.222	411	5.73e-23	2	1.56507e-05	Stolidobranchia
k141_663	Styela plicata genome assembly_ chromosome: 11	96.939	345	2.78e-35	2	1.56507e-05	Stolidobranchia
k141_732	Styela plicata genome assembly_ chromosome: 11	93.684	97	1.62e-28	2	1.56507e-05	Stolidobranchia
k141_835	Styela plicata genome assembly_ chromosome: 11	96.403	365	2.88e-55	2	1.56507e-05	Stolidobranchia
k141_1015	Styela plicata genome assembly_ chromosome: 11	95.652	115	9.84e-42	2	1.56507e-05	Stolidobranchia
k141_1102	Styela plicata genome assembly_ chromosome: 11	96.183	366	8.09e-51	2	1.56507e-05	Stolidobranchia
k141_1103	Styela plicata genome assembly_ chromosome: 11	95	119	3.14e-24	2	1.56507e-05	Stolidobranchia
k141_1153	Styela plicata genome assembly_ chromosome: 11	93.684	350	1.33e-28	2	1.56507e-05	Stolidobranchia
k141_1154	Styela plicata genome assembly_ chromosome: 11	98.319	544	5.78e-49	2	1.56507e-05	Stolidobranchia
k141_1175	PREDICTED: Styela clava large subunit ribosomal RNA (LOC120334712)_ rRNA	96.97	100	1.51e-35	2	1.56507e-05	Stolidobranchia
k141_1178	Styela plicata genome assembly_ chromosome: 11	98.718	78	5.03e-28	2	1.56507e-05	Stolidobranchia
k141_1279	PREDICTED: Styela clava large subunit ribosomal RNA (LOC120334712)_ rRNA	96.667	324	1.98e-46	2	1.56507e-05	Stolidobranchia
k141_1344	Styela plicata genome assembly_ chromosome: 11	93.684	96	1.87e-28	2	1.56507e-05	Stolidobranchia
k141_1499	Styela plicata genome assembly_ chromosome: 11	97.183	283	2.01e-22	2	1.56507e-05	Stolidobranchia
k141_1586	Styela plicata genome assembly_ chromosome: 11	93.333	92	1.15e-25	2	1.56507e-05	Stolidobranchia
k141_1647	Styela plicata genome assembly_ chromosome: 11	94.958	119	2.23e-42	2	1.56507e-05	Stolidobranchia
k141_1760	Styela plicata genome assembly_ chromosome: 11	95.714	140	3.92e-54	2	1.56507e-05	Stolidobranchia
k141_1794	Styela plicata genome assembly_ chromosome: 11	93.684	357	1.36e-28	2	1.56507e-05	Stolidobranchia
k141_1931	Styela plicata genome assembly_ chromosome: 11	98.701	77	1.97e-27	2	1.56507e-05	Stolidobranchia
k141_1972	Styela plicata genome assembly_ chromosome: 11	96.154	569	4.7e-50	2	1.56507e-05	Stolidobranchia
k141_2073	Styela plicata genome assembly_ chromosome: 11	92.593	134	4.17e-44	2	1.56507e-05	Stolidobranchia
k141_2086	Styela plicata genome assembly_ chromosome: 6	83.673	511	2.09e-64	2	1.56507e-05	Stolidobranchia
k141_2138	Styela plicata genome assembly_ chromosome: 11	96.104	77	3.16e-24	2	1.56507e-05	Stolidobranchia
k141_2146	Styela plicata genome assembly_ chromosome: 11	96.479	142	1.6e-56	2	1.56507e-05	Stolidobranchia
k141_2285	Styela plicata genome assembly_ chromosome: 11	96.032	126	5.08e-48	2	1.56507e-05	Stolidobranchia
k141_2312	Styela plicata genome assembly_ chromosome: 11	94.495	663	4.4e-36	2	1.56507e-05	Stolidobranchia
k141_2333	Styela plicata genome assembly_ chromosome: 11	92.391	264	9.86e-25	2	1.56507e-05	Stolidobranchia
k141_2367	Styela plicata genome assembly_ chromosome: 11	93.478	92	6.42e-27	2	1.56507e-05	Stolidobranchia
k141_2379	Styela plicata genome assembly_ chromosome: 11	97.638	508	8.93e-52	2	1.56507e-05	Stolidobranchia
k141_2429	PREDICTED: Styela clava large subunit ribosomal RNA (LOC120334712)_ rRNA	92.8	123	3.49e-40	2	1.56507e-05	Stolidobranchia
k141_2504	Styela plicata genome assembly_ chromosome: 11	93.684	97	1.22e-28	2	1.56507e-05	Stolidobranchia
k141_2600	Styela plicata genome assembly_ chromosome: 11	95.798	119	3.48e-44	2	1.56507e-05	Stolidobranchia
k141_2617	Styela plicata genome assembly_ chromosome: 11	96.429	457	8.07e-42	2	1.56507e-05	Stolidobranchia
k141_2621	Styela plicata genome assembly_ chromosome: 11	95.789	98	4.08e-32	2	1.56507e-05	Stolidobranchia
k141_2624	Styela plicata genome assembly_ chromosome: 11	93.939	557	3.65e-31	2	1.56507e-05	Stolidobranchia
k141_2730	Styela plicata genome assembly_ chromosome: 11	95.726	410	5.56e-43	2	1.56507e-05	Stolidobranchia
k141_2750	Styela plicata genome assembly_ chromosome: 11	99.074	744	2.26e-44	2	1.56507e-05	Stolidobranchia
k141_2811	Styela plicata genome assembly_ chromosome: 11	95.868	445	3.62e-45	2	1.56507e-05	Stolidobranchia
k141_2817	Styela plicata genome assembly_ chromosome: 11	96.454	405	2.5e-56	2	1.56507e-05	Stolidobranchia
k141_2841	Styela plicata genome assembly_ chromosome: 11	93.525	139	8.84e-48	2	1.56507e-05	Stolidobranchia
k141_2882	Styela plicata genome assembly_ chromosome: 11	92.929	443	4.76e-29	2	1.56507e-05	Stolidobranchia
k141_2906	Styela plicata genome assembly_ chromosome: 11	97.08	623	1.43e-55	2	1.56507e-05	Stolidobranchia
k141_2910	Styela plicata genome assembly_ chromosome: 11	97.479	119	1.82e-47	2	1.56507e-05	Stolidobranchia
k141_3092	Styela plicata genome assembly_ chromosome: 11	94.937	356	1.6e-23	2	1.56507e-05	Stolidobranchia
k141_3173	PREDICTED: Styela clava large subunit ribosomal RNA (LOC120334712)_ rRNA	91.367	141	6.12e-43	2	1.56507e-05	Stolidobranchia
k141_3230	Styela plicata genome assembly_ chromosome: 11	96.97	502	3.24e-36	2	1.56507e-05	Stolidobranchia
k141_3329	Styela plicata genome assembly_ chromosome: 11	99.16	119	1.05e-50	2	1.56507e-05	Stolidobranchia
k141_3347	Styela plicata genome assembly_ chromosome: 11	95.876	358	1.35e-33	2	1.56507e-05	Stolidobranchia
k141_2703	Styela plicata genome assembly_ chromosome: 11	96.078	153	1.79e-61	1.36	1.06425e-05	Stolidobranchia
k141_44	Styela plicata genome assembly_ chromosome: 11	97.037	430	1.58e-54	1.25	9.78168e-06	Stolidobranchia
k141_2662	Styela plicata genome assembly_ chromosome: 11	94.853	311	2.43e-50	1.05	8.21661e-06	Stolidobranchia
k141_776	Styela plicata genome assembly_ chromosome: 11	100	261	3.34e-53	1.01	7.9036e-06	Stolidobranchia
k141_913	PREDICTED: Styela clava large subunit ribosomal RNA (LOC120334712)_ rRNA	85.475	276	1.89e-41	1.01	7.9036e-06	Stolidobranchia
k141_2602	PREDICTED: Styela clava large subunit ribosomal RNA (LOC120334712)_ rRNA	84.231	257	2.43e-61	1.01	7.9036e-06	Stolidobranchia
k141_31	Styela plicata genome assembly_ chromosome: 11	94.326	143	8.56e-51	1	7.82534e-06	Stolidobranchia
k141_35	Styela plicata genome assembly_ chromosome: 11	94.891	140	1.39e-50	1	7.82534e-06	Stolidobranchia
k141_65	PREDICTED: Styela clava large subunit ribosomal RNA (LOC120334712)_ rRNA	96.429	111	1.95e-41	1	7.82534e-06	Stolidobranchia
k141_309	Styela plicata genome assembly_ chromosome: 11	97.458	118	5.98e-47	1	7.82534e-06	Stolidobranchia
k141_368	Styela plicata genome assembly_ chromosome: 11	95.69	489	2.42e-42	1	7.82534e-06	Stolidobranchia
k141_413	Styela plicata genome assembly_ chromosome: 11	97.872	94	2.42e-35	1	7.82534e-06	Stolidobranchia
k141_630	Styela plicata genome assembly_ chromosome: 11	95.714	140	3.98e-54	1	7.82534e-06	Stolidobranchia
k141_686	Styela plicata genome assembly_ chromosome: 11	96.429	407	9.03e-56	1	7.82534e-06	Stolidobranchia
k141_735	Styela plicata genome assembly_ chromosome: 11	99.16	581	1.33e-50	1	7.82534e-06	Stolidobranchia
k141_951	PREDICTED: Styela clava large subunit ribosomal RNA (LOC120334712)_ rRNA	93.617	303	3.05e-49	1	7.82534e-06	Stolidobranchia
k141_1008	Styela plicata genome assembly_ chromosome: 11	97.541	499	5.3e-49	1	7.82534e-06	Stolidobranchia
k141_1046	PREDICTED: Styela clava large subunit ribosomal RNA (LOC120334712)_ rRNA	96.809	953	1.38e-32	1	7.82534e-06	Stolidobranchia
k141_1215	Styela plicata genome assembly_ chromosome: 11	93.069	876	7.61e-30	1	7.82534e-06	Stolidobranchia
k141_1253	Styela plicata genome assembly_ chromosome: 11	95.789	310	1.49e-32	1	7.82534e-06	Stolidobranchia
k141_1455	Styela plicata genome assembly_ chromosome: 11	95.683	479	1.8e-53	1	7.82534e-06	Stolidobranchia
k141_1536	Styela plicata genome assembly_ chromosome: 11	94.175	103	1.44e-33	1	7.82534e-06	Stolidobranchia
k141_1542	PREDICTED: Styela clava large subunit ribosomal RNA (LOC120334712)_ rRNA	96.667	417	9.38e-46	1	7.82534e-06	Stolidobranchia
k141_1563	Styela plicata genome assembly_ chromosome: 11	97.391	115	3.56e-45	1	7.82534e-06	Stolidobranchia
k141_1581	Styela plicata genome assembly_ chromosome: 11	95.833	96	5.47e-33	1	7.82534e-06	Stolidobranchia
k141_1615	Styela plicata genome assembly_ chromosome: 11	96.454	329	1.98e-56	1	7.82534e-06	Stolidobranchia
k141_1637	Styela plicata genome assembly_ chromosome: 11	96.183	498	1.13e-50	1	7.82534e-06	Stolidobranchia
k141_1643	Styela plicata genome assembly_ chromosome: 11	95.833	96	6.81e-33	1	7.82534e-06	Stolidobranchia
k141_1869	Styela plicata genome assembly_ chromosome: 11	94.891	328	7.26e-51	1	7.82534e-06	Stolidobranchia
k141_1973	PREDICTED: Styela clava large subunit ribosomal RNA (LOC120334712)_ rRNA	96.639	118	4.33e-45	1	7.82534e-06	Stolidobranchia
k141_1974	Styela plicata genome assembly_ chromosome: 11	97.222	73	4.62e-23	1	7.82534e-06	Stolidobranchia
k141_1984	Styela plicata genome assembly_ chromosome: 11	96.35	137	4.77e-54	1	7.82534e-06	Stolidobranchia
k141_2035	Styela plicata genome assembly_ chromosome: 11	95.122	263	1.95e-44	1	7.82534e-06	Stolidobranchia
k141_2072	Styela plicata genome assembly_ chromosome: 11	97.59	320	3.33e-29	1	7.82534e-06	Stolidobranchia
k141_2121	Styela plicata genome assembly_ chromosome: 11	95.833	96	5.1e-33	1	7.82534e-06	Stolidobranchia
k141_2125	PREDICTED: Styela clava large subunit ribosomal RNA (LOC120334712)_ rRNA	98	100	1.3e-38	1	7.82534e-06	Stolidobranchia
k141_2232	PREDICTED: Styela clava large subunit ribosomal RNA (LOC120334712)_ rRNA	93.617	139	4.24e-49	1	7.82534e-06	Stolidobranchia
k141_2266	PREDICTED: Styela clava large subunit ribosomal RNA (LOC120334712)_ rRNA	91.045	950	8.21e-40	1	7.82534e-06	Stolidobranchia
k141_2293	Styela plicata genome assembly_ chromosome: 11	96.429	140	8.52e-56	1	7.82534e-06	Stolidobranchia
k141_2349	Styela plicata genome assembly_ chromosome: 11	94.048	84	3.74e-24	1	7.82534e-06	Stolidobranchia
k141_2353	Styela plicata genome assembly_ chromosome: 11	93.407	91	2.28e-26	1	7.82534e-06	Stolidobranchia
k141_2436	Styela plicata genome assembly_ chromosome: 11	93.684	97	1.28e-28	1	7.82534e-06	Stolidobranchia
k141_2460	Styela plicata genome assembly_ chromosome: 11	96.97	461	2.95e-36	1	7.82534e-06	Stolidobranchia
k141_2482	Styela plicata genome assembly_ chromosome: 11	97.087	365	1.39e-38	1	7.82534e-06	Stolidobranchia
k141_2489	Styela plicata genome assembly_ chromosome: 11	98.425	382	1.41e-53	1	7.82534e-06	Stolidobranchia
k141_2547	Styela plicata genome assembly_ chromosome: 11	95.868	121	8.17e-45	1	7.82534e-06	Stolidobranchia
k141_2601	PREDICTED: Styela clava large subunit ribosomal RNA (LOC120334712)_ rRNA	96.552	376	1.41e-43	1	7.82534e-06	Stolidobranchia
k141_2614	Styela plicata genome assembly_ chromosome: 11	93.617	96	4.37e-28	1	7.82534e-06	Stolidobranchia
k141_2619	Styela plicata genome assembly_ chromosome: 11	93.684	347	1.32e-28	1	7.82534e-06	Stolidobranchia
k141_2632	Styela plicata genome assembly_ chromosome: 11	93.684	347	1.32e-28	1	7.82534e-06	Stolidobranchia
k141_2756	Styela plicata genome assembly_ chromosome: 11	93.407	313	1.96e-26	1	7.82534e-06	Stolidobranchia
k141_2815	Styela plicata genome assembly_ chromosome: 11	96.552	116	4.14e-44	1	7.82534e-06	Stolidobranchia
k141_2957	PREDICTED: Styela clava large subunit ribosomal RNA (LOC120334712)_ rRNA	93.617	455	4.77e-49	1	7.82534e-06	Stolidobranchia
k141_3121	Styela plicata genome assembly_ chromosome: 11	94.898	98	1.1e-32	1	7.82534e-06	Stolidobranchia
k141_3135	Styela plicata genome assembly_ chromosome: 11	97.479	434	2.11e-47	1	7.82534e-06	Stolidobranchia
k141_3248	Styela plicata genome assembly_ chromosome: 11	93.571	140	1.9e-48	1	7.82534e-06	Stolidobranchia
k141_3282	Styela plicata genome assembly_ chromosome: 11	94.949	386	5.28e-33	1	7.82534e-06	Stolidobranchia
k141_183	Styela plicata genome assembly_ chromosome: 11	96.809	393	1.5e-33	0	0	Stolidobranchia
k141_210	Styela plicata genome assembly_ chromosome: 11	95.714	502	5.27e-54	0	0	Stolidobranchia
k141_217	PREDICTED: Styela clava large subunit ribosomal RNA (LOC120334712)_ rRNA	96.842	94	1.29e-33	0	0	Stolidobranchia
k141_223	Styela plicata genome assembly_ chromosome: 11	96.639	119	7.9e-46	0	0	Stolidobranchia
k141_277	Styela plicata genome assembly_ chromosome: 11	98.969	323	1.19e-38	0	0	Stolidobranchia
k141_308	Styela plicata genome assembly_ chromosome: 11	97.479	399	1.93e-47	0	0	Stolidobranchia
k141_317	Styela plicata genome assembly_ chromosome: 11	95.798	407	4.26e-44	0	0	Stolidobranchia
k141_350	Styela plicata genome assembly_ chromosome: 11	95.349	310	1.5e-27	0	0	Stolidobranchia
k141_367	Styela plicata genome assembly_ chromosome: 11	94.891	344	7.55e-51	0	0	Stolidobranchia
k141_586	Styela plicata genome assembly_ chromosome: 11	94.737	403	7.26e-22	0	0	Stolidobranchia
k141_623	PREDICTED: Styela clava large subunit ribosomal RNA (LOC120334712)_ rRNA	84.397	141	5.62e-28	0	0	Stolidobranchia
k141_624	PREDICTED: Styela clava muscleblind-like protein 1 (LOC120327899)_ transcript variant X4_ mRNA	80.892	182	6.31e-22	0	0	Stolidobranchia
k141_634	Styela plicata genome assembly_ chromosome: 11	98.649	441	1.04e-25	0	0	Stolidobranchia
k141_651	Styela plicata genome assembly_ chromosome: 11	97.101	71	2.48e-21	0	0	Stolidobranchia
k141_685	Styela plicata genome assembly_ chromosome: 11	97.959	344	1.66e-37	0	0	Stolidobranchia
k141_785	PREDICTED: Styela clava large subunit ribosomal RNA (LOC120334712)_ rRNA	87.77	389	1.91e-32	0	0	Stolidobranchia
k141_796	Styela plicata genome assembly_ chromosome: 11	98.214	339	7.81e-16	0	0	Stolidobranchia
k141_844	Styela plicata genome assembly_ chromosome: 11	98.361	122	8.78e-51	0	0	Stolidobranchia
k141_893	Styela plicata genome assembly_ chromosome: 11	93.525	139	4.63e-48	0	0	Stolidobranchia
k141_1012	Styela plicata genome assembly_ chromosome: 11	97.436	78	2.49e-26	0	0	Stolidobranchia
k141_1055	Styela plicata genome assembly_ chromosome: 11	98.913	484	1.13e-35	0	0	Stolidobranchia
k141_1058	Styela plicata genome assembly_ chromosome: 11	96.377	209	5.45e-55	0	0	Stolidobranchia
k141_1098	PREDICTED: Styela clava large subunit ribosomal RNA (LOC120334712)_ rRNA	84.956	116	7.68e-21	0	0	Stolidobranchia
k141_1118	Styela plicata genome assembly_ chromosome: 11	97.101	202	1.12e-56	0	0	Stolidobranchia
k141_1130	Styela plicata genome assembly_ chromosome: 11	94.558	147	6.08e-55	0	0	Stolidobranchia
k141_1184	Styela plicata genome assembly_ chromosome: 11	94.068	118	2.6e-40	0	0	Stolidobranchia
k141_1187	Styela plicata genome assembly_ chromosome: 11	98.649	78	6.81e-26	0	0	Stolidobranchia
k141_1197	Styela plicata genome assembly_ chromosome: 11	97.391	115	4.49e-45	0	0	Stolidobranchia
k141_1207	Styela plicata genome assembly_ chromosome: 11	98.571	277	5.83e-61	0	0	Stolidobranchia
k141_1236	Styela plicata genome assembly_ chromosome: 11	95.683	396	1.47e-53	0	0	Stolidobranchia
k141_1280	Styela plicata genome assembly_ chromosome: 11	96.639	387	8.67e-46	0	0	Stolidobranchia
k141_1315	Styela plicata genome assembly_ chromosome: 11	100	44	7.86e-11	0	0	Stolidobranchia
k141_1402	PREDICTED: Styela clava glial fibrillary acidic protein-like (LOC120342989)_ mRNA	77.199	873	1.44e-132	0	0	Stolidobranchia
k141_1411	PREDICTED: Styela clava large subunit ribosomal RNA (LOC120334712)_ rRNA	94.937	78	4.4e-23	0	0	Stolidobranchia
k141_1483	PREDICTED: Styela clava large subunit ribosomal RNA (LOC120334712)_ rRNA	93.571	216	7.39e-49	0	0	Stolidobranchia
k141_1537	Styela plicata genome assembly_ chromosome: 11	96.154	79	1.34e-24	0	0	Stolidobranchia
k141_1538	Styela plicata genome assembly_ chromosome: 11	95.789	96	1.57e-32	0	0	Stolidobranchia
k141_1545	Styela plicata genome assembly_ chromosome: 11	99.107	112	6.95e-47	0	0	Stolidobranchia
k141_1587	Styela plicata genome assembly_ chromosome: 11	95.876	385	1.46e-33	0	0	Stolidobranchia
k141_1589	Styela plicata genome assembly_ chromosome: 11	94.805	77	2.84e-22	0	0	Stolidobranchia
k141_1631	Styela plicata genome assembly_ chromosome: 11	98.214	312	7.11e-16	0	0	Stolidobranchia
k141_1636	Styela plicata genome assembly_ chromosome: 11	96.907	417	3.42e-35	0	0	Stolidobranchia
k141_1676	Styela plicata genome assembly_ chromosome: 11	92.553	384	2.47e-26	0	0	Stolidobranchia
k141_1693	Styela plicata genome assembly_ chromosome: 11	92.083	240	3.97e-88	0	0	Stolidobranchia
k141_1759	Styela plicata genome assembly_ chromosome: 11	95.763	404	1.52e-43	0	0	Stolidobranchia
k141_1786	Styela plicata genome assembly_ chromosome: 11	97.153	281	2.5e-129	0	0	Stolidobranchia
k141_1787	PREDICTED: Styela clava large subunit ribosomal RNA (LOC120334712)_ rRNA	96.875	95	3.46e-34	0	0	Stolidobranchia
k141_1879	Styela plicata genome assembly_ chromosome: 11	97.414	455	1.03e-45	0	0	Stolidobranchia
k141_1993	Styela plicata genome assembly_ chromosome: 11	97.222	76	1.01e-22	0	0	Stolidobranchia
k141_2005	Styela plicata genome assembly_ chromosome: 11	97.561	715	2.15e-49	0	0	Stolidobranchia
k141_2030	Styela plicata genome assembly_ chromosome: 11	92.857	98	1.36e-28	0	0	Stolidobranchia
k141_2101	Styela plicata genome assembly_ chromosome: 11	89.542	308	3.71e-103	0	0	Stolidobranchia
k141_2144	Styela plicata genome assembly_ chromosome: 11	96.907	97	3.03e-35	0	0	Stolidobranchia
k141_2153	Styela plicata genome assembly_ chromosome: 11	95.588	136	6.98e-52	0	0	Stolidobranchia
k141_2157	Styela plicata genome assembly_ chromosome: 11	95.588	136	7.22e-52	0	0	Stolidobranchia
k141_2184	Styela plicata genome assembly_ chromosome: 11	98.305	59	2.18e-17	0	0	Stolidobranchia
k141_2195	Styela plicata genome assembly_ chromosome: 11	96.748	382	5.11e-48	0	0	Stolidobranchia
k141_2228	Styela plicata genome assembly_ chromosome: 11	97.059	388	3.1e-55	0	0	Stolidobranchia
k141_2231	PREDICTED: Styela clava large subunit ribosomal RNA (LOC120334712)_ rRNA	93.662	140	2.02e-49	0	0	Stolidobranchia
k141_2278	Styela plicata genome assembly_ chromosome: 11	97.5	79	7.62e-27	0	0	Stolidobranchia
k141_2291	Styela plicata genome assembly_ chromosome: 11	96.454	397	2.44e-56	0	0	Stolidobranchia
k141_2292	Styela plicata genome assembly_ chromosome: 11	98.701	319	1.55e-27	0	0	Stolidobranchia
k141_2315	Styela plicata genome assembly_ chromosome: 11	97.479	119	2.37e-47	0	0	Stolidobranchia
k141_2391	Styela plicata genome assembly_ chromosome: 11	95.789	301	1.44e-32	0	0	Stolidobranchia
k141_2392	Styela plicata genome assembly_ chromosome: 11	98.291	117	5.33e-48	0	0	Stolidobranchia
k141_2424	Styela plicata genome assembly_ chromosome: 11	95.726	117	4.98e-43	0	0	Stolidobranchia
k141_2450	PREDICTED: Styela clava large subunit ribosomal RNA (LOC120334712)_ rRNA	81.034	354	2.21e-41	0	0	Stolidobranchia
k141_2480	Styela plicata genome assembly_ chromosome: 11	97.436	78	2.03e-26	0	0	Stolidobranchia
k141_2552	Styela plicata genome assembly_ chromosome: 11	95.146	765	6.59e-35	0	0	Stolidobranchia
k141_2553	Styela plicata genome assembly_ chromosome: 11	99.167	581	3.71e-51	0	0	Stolidobranchia
k141_2571	Styela plicata genome assembly_ chromosome: 11	94.845	355	6.22e-32	0	0	Stolidobranchia
k141_2594	PREDICTED: Styela clava large subunit ribosomal RNA (LOC120334712)_ rRNA	93.571	141	8.29e-49	0	0	Stolidobranchia
k141_2597	Styela plicata genome assembly_ chromosome: 11	96.429	140	4.5e-56	0	0	Stolidobranchia
k141_2643	Styela plicata genome assembly_ chromosome: 11	96.552	116	5.78e-44	0	0	Stolidobranchia
k141_2647	Styela plicata genome assembly_ chromosome: 11	97.857	140	2.76e-59	0	0	Stolidobranchia
k141_2668	Styela plicata genome assembly_ chromosome: 11	96.377	247	6.65e-55	0	0	Stolidobranchia
k141_2687	Styela plicata genome assembly_ chromosome: 11	95.833	425	5.85e-33	0	0	Stolidobranchia
k141_2721	Styela plicata genome assembly_ chromosome: 11	100	79	6.71e-28	0	0	Stolidobranchia
k141_2765	Styela plicata genome assembly_ chromosome: 11	96.8	590	6.31e-49	0	0	Stolidobranchia
k141_2819	Styela plicata genome assembly_ chromosome: 11	96.454	202	1.12e-56	0	0	Stolidobranchia
k141_2826	Styela plicata genome assembly_ chromosome: 11	97.458	118	5.88e-47	0	0	Stolidobranchia
k141_2875	Styela plicata genome assembly_ chromosome: 11	96.939	399	3.27e-35	0	0	Stolidobranchia
k141_2953	PREDICTED: Styela clava large subunit ribosomal RNA (LOC120334712)_ rRNA	86.885	309	5.23e-47	0	0	Stolidobranchia
k141_2973	Styela plicata genome assembly_ chromosome: 11	96.403	139	2.14e-55	0	0	Stolidobranchia
k141_2978	Styela plicata genome assembly_ chromosome: 11	88.739	259	4.14e-67	0	0	Stolidobranchia
k141_3007	Styela plicata genome assembly_ chromosome: 11	98.571	140	5.85e-61	0	0	Stolidobranchia
k141_3061	Styela plicata genome assembly_ chromosome: 11	97.5	365	6.46e-27	0	0	Stolidobranchia
k141_3081	Styela plicata genome assembly_ chromosome: 11	96.667	60	1.86e-16	0	0	Stolidobranchia
k141_3088	Styela plicata genome assembly_ chromosome: 11	96.454	141	2.5e-56	0	0	Stolidobranchia
k141_3130	Styela plicata genome assembly_ chromosome: 11	94.845	97	8.76e-32	0	0	Stolidobranchia
k141_3157	Styela plicata genome assembly_ chromosome: 11	98.182	240	2.34e-44	0	0	Stolidobranchia
k141_3194	Styela plicata genome assembly_ chromosome: 11	94.853	218	1.61e-50	0	0	Stolidobranchia
k141_3213	Styela plicata genome assembly_ chromosome: 11	93.571	140	1.78e-48	0	0	Stolidobranchia
k141_3235	Styela plicata genome assembly_ chromosome: 11	96	50	9.16e-11	0	0	Stolidobranchia
k141_3240	Styela plicata genome assembly_ chromosome: 11	95.238	129	2.75e-36	0	0	Stolidobranchia
k141_3318	Styela plicata genome assembly_ chromosome: 11	95.918	98	3.33e-34	0	0	Stolidobranchia
k141_3326	Styela plicata genome assembly_ chromosome: 14	82.45	402	4.26e-65	0	0	Stolidobranchia
k141_3365	Styela plicata genome assembly_ chromosome: 11	95.652	138	3.55e-53	0	0	Stolidobranchia
k141_1418	Ephelota gemmipara voucher CXR2007051101 large subunit ribosomal RNA gene_ partial sequence	93.75	428	1.99e-100	1.1876e+06	9.29342
k141_882	Uncultured Saprospiraceae bacterium clone OTU_1635 16S ribosomal RNA gene_ partial sequence	97.802	443	2.12e-33	854446	6.68634
k141_2336	Aglaophenia tubiformis voucher MHNG INVE31751 28S large subunit ribosomal RNA gene_ partial sequence	98.563	836	0	529099	4.14039
k141_322	Camacolaimus sp. CamaSp1 small subunit ribosomal RNA gene_ partial sequence	97.175	447	4.23e-76	322724	2.52543
k141_2873	Reichenbachiella agarivorans strain BKB1-1 chromosome_ complete genome	95.989	374	2.24e-168	282053	2.20716
k141_2768	Prionospio plumosa isolate MH49 large subunit ribosomal RNA gene_ partial sequence<>Prionospio plumosa isolate MH55 large subunit ribosomal RNA gene_ partial sequence<>Prionospio plumosa isolate MH56 large subunit ribosomal RNA gene_ partial sequence	95.607	891	3.8e-172	263931	2.06535
k141_855	Lumbriculus sp. EZ-2019 isolate ANN_LUMva large subunit ribosomal RNA gene_ partial sequence	94.144	600	1.23e-87	244724	1.91505
k141_232	Halichondria panicea genome assembly_ chromosome: 2	93.617	717	1.97e-111	213230	1.6686
k141_1076	Pteraster militaris 28S ribosomal RNA gene_ partial sequence	95.745	187	2.77e-76	207998	1.62765
k141_554	Vesicularia spinosa strain VIBE27 5.8S ribosomal RNA gene_ partial sequence; internal transcribed spacer 2_ complete sequence; and large subunit ribosomal RNA gene_ partial sequence	96.349	1474	0	194453	1.52166
k141_1384	Lytocarpia brevirostris isolate LB_ROD2_048 18S ribosomal RNA gene_ partial sequence; internal transcribed spacer 1_ 5.8S ribosomal RNA gene_ and internal transcribed spacer 2_ complete sequence; and 28S ribosomal RNA gene_ partial sequence	93.657	1060	1.19e-103	174228	1.36339
k141_2627	R.elatiana complete gene of large subunit rRNA	96.8	1476	1.67e-110	151382	1.18462
k141_2831	MAG: Rhodospirillales bacterium isolate c3d793b9-5a52-4c80-ad97-7d720a5a098c genome assembly_ chromosome: 1	90.686	644	7.78e-148	129441	1.01292
k141_2090	Uncultured eukaryote clone F5K2Q4C04JME1E 28S ribosomal RNA gene_ partial sequence	87.324	330	3.11e-59	96312.1	0.753675
k141_1707	Microcosmus squamiger partial 18S rRNA gene	99.683	630	0	91492.7	0.715962
k141_1445	Marine bacterium HC-23 16S ribosomal RNA gene_ partial sequence	97.011	853	0	87909	0.687919
k141_118	MAG: Candidatus Nomurabacteria bacterium isolate HK-STAS-PATE-23 chromosome	91.556	587	3.16e-171	61053.1	0.477761
k141_2033	Uncultured archaeon clone 490CT6A12 16S ribosomal RNA gene_ partial sequence	99.425	952	0	59104.7	0.462515
k141_621	Aglaophenia elongata voucher MHNG INVE37539 28S ribosomal RNA gene_ partial sequence	98.734	447	5.52e-113	59067.7	0.462225
k141_1978	Aglaophenia trifida isolate IK627 large subunit ribosomal RNA gene_ partial sequence	100	1082	0	58785.7	0.460019
k141_17	Cryptocaryon irritans isolate ND1410 18S ribosomal RNA gene_ internal transcribed spacer 1_ 5.8S ribosomal RNA gene_ internal transcribed spacer 2_ 28S ribosomal RNA gene_ and intergenic spacer_ complete sequence	86.977	824	0	58399.1	0.456993
k141_1088	Adenopharynx mitrabursalis isolate UH99.11 18S ribosomal RNA gene_ partial sequence	83.565	350	2.81e-82	56288	0.440473
k141_1718	Tubulipora flabellaris 28S ribosomal RNA gene_ partial sequence	80.203	197	4.76e-29	50149.7	0.392438
k141_3016	Aphanocladia stichidiosa voucher PD4946 chloroplast_ complete genome<>Aphanocladia stichidiosa voucher PD4946 chloroplast_ complete genome	96.111	2618	0	49311	0.385876
k141_2419	Aglaophenia elongata voucher MHNG INVE37539 28S ribosomal RNA gene_ partial sequence	99.16	460	1.22e-114	46859.3	0.36669
k141_275	Stegopoma plicatile voucher MHNG INVE48755 28S ribosomal RNA gene_ partial sequence	85.651	931	0	44467.4	0.347973
k141_1406	Lophurella periclados 28S ribosomal RNA gene_ partial sequence	99.648	1218	0	41585.9	0.325424
k141_374	Microcosmus squamiger partial 18S rRNA gene	100	1489	0	37829.2	0.296027
k141_1683	Scruparia sp. BLEED829 large subunit ribosomal RNA gene_ partial sequence	100	384	0	29922.3	0.234152
k141_137	Aglaophenia elongata voucher MHNG INVE37539 28S ribosomal RNA gene_ partial sequence	99.761	2749	0	29828.5	0.233418
k141_745	Nitrosopumilus ureiphilus strain PS0 chromosome_ complete genome	99.154	1895	0	27628	0.216198
k141_2546	Neobodo designis strain HFCC306 18S ribosomal RNA gene_ partial sequence	81.841	937	2.39e-174	25020.2	0.195792
k141_1450	Ephelota gemmipara voucher CXR2007051101 large subunit ribosomal RNA gene_ partial sequence	83.704	1083	0	24884.3	0.194729
k141_94	Lophurella periclados 28S ribosomal RNA gene_ partial sequence	99.023	780	0	24041	0.188129
k141_631	Ephelota gemmipara voucher CXR2007051101 large subunit ribosomal RNA gene_ partial sequence	82.734	2172	0	23532	0.184146
k141_2902	Lophurella periclados 28S ribosomal RNA gene_ partial sequence	98.665	1265	0	22410.4	0.175369
k141_1634	Scruparia chelata voucher AW1178 small subunit ribosomal RNA gene_ partial sequence	97.914	1751	0	22395.6	0.175253
k141_2384	Pulleniatina obliquiloculata gene for 28S rRNA_ partial sequence_ isolate: 11-9-T101	92.5	329	8.02e-38	22151.7	0.173344
k141_2037	Amathia evelinae voucher BRBRY-Bm2 16S ribosomal RNA gene_ partial sequence; mitochondrial	81.725	590	1.1e-102	21664.1	0.169529
k141_419	Scruparia sp. BLEED829 large subunit ribosomal RNA gene_ partial sequence	98.919	655	3.4e-85	21206.7	0.16595
k141_62	Sabellinae sp. XMUB6493 large subunit ribosomal RNA gene_ partial sequence	94.208	741	2.48e-104	21009.7	0.164408
k141_2416	Amathia imbricata isolate Ll3A1 18S ribosomal RNA gene_ partial sequence	96.25	160	4.79e-65	20326.2	0.159059
k141_902	Vesicularia spinosa voucher NHM_AW761 small subunit ribosomal RNA gene_ partial sequence<>Vesicularia spinosa strain VIBE27 small subunit ribosomal RNA gene_ partial sequence	93.824	340	5.11e-140	19851.3	0.155343
k141_1842	Lumbriculus sp. EZ-2019 isolate ANN_LUMva large subunit ribosomal RNA gene_ partial sequence	92.672	389	3.19e-86	19785.3	0.154826
k141_1736	Aglaophenia trifida isolate IK626.2 large subunit ribosomal RNA gene_ partial sequence	97.391	449	4.35e-104	19607	0.153432
k141_1600	Gredgaria maugeana isolate PD1230 voucher PD1230 mitochondrion_ complete genome<>Gredgaria maugeana isolate PD1230 voucher PD1230 mitochondrion_ complete genome	91.963	1018	0	19538.4	0.152895
k141_90	Amathia ernsti strain VIBE26 5.8S ribosomal RNA gene_ partial sequence; internal transcribed spacer 2_ complete sequence; and large subunit ribosomal RNA gene_ partial sequence	98.358	548	0	19328.2	0.15125
k141_490	Anderseniella sp. Alg231_50 genome assembly_ chromosome: I	97.759	1183	0	18772.8	0.146904
k141_2769	Aglaophenia elongata voucher MHNG INVE37539 28S ribosomal RNA gene_ partial sequence	100	628	0	17574.3	0.137525
k141_2530	Vorticella sp. 1 large subunit ribosomal RNA gene_ partial sequence	96.053	1243	0	16507.8	0.129179
k141_1370	MAG: uncultured Candidatus Nitrosopumilus sp. isolate a9bb1b8d-3405-4f78-8bb0-675615731146 genome assembly_ chromosome: 1	97.606	848	0	15788.4	0.123549
k141_719	Gavelinopsis praegeri partial 18S rRNA gene_ isolate 17439_ clone 1	92	542	2.27e-158	14756.2	0.115473
k141_1439	MAG: Nitrosopumilus sp. isolate 9424c9fb-5f1c-4746-b453-2997914b57fc genome assembly_ chromosome: 1	97.549	1646	0	14081.2	0.11019
k141_491	Dermatobacter hominis strain Kera-3 chromosome_ complete genome	93.482	658	0	13970.4	0.109323
k141_3260	Candidatus Nitrosopumilus sp. SW chromosome_ complete genome	98.837	597	2.73e-124	13922.1	0.108945
k141_531	Murrayinella globosa partial 28S rRNA gene_ isolate 18043_ clone 26	90.189	498	9.83e-89	13651.4	0.106827
k141_1558	Nitrosopumilus oxyclinae strain HCE1 chromosome_ complete genome	98.162	816	0	12095	0.0946472
k141_2337	Lophurella periclados 28S ribosomal RNA gene_ partial sequence	99.046	2192	0	11886.7	0.0930175
k141_1523	Uncultured microeukaryote clone M60E1G11 18S ribosomal RNA gene_ partial sequence	95.122	246	1.9e-102	11759.3	0.0920204
k141_1907	Syndesmis kurakaikina small subunit ribosomal RNA gene_ partial sequence; internal transcribed spacer 1_ 5.8S ribosomal RNA gene_ and internal transcribed spacer 2_ complete sequence; and large subunit ribosomal RNA gene_ partial sequence	80.11	1160	0	11678.6	0.0913893
k141_1773	Lumbriculus sp. EZ-2019 isolate ANN_LUMva large subunit ribosomal RNA gene_ partial sequence	91.696	289	7.05e-107	11228	0.0878627
k141_1081	Aglaophenia trifida isolate IK627 small subunit ribosomal RNA gene_ partial sequence	99.774	538	0	10798.8	0.0845045
k141_4	Candidatus Nitrosomarinus catalina strain SPOT01 chromosome_ complete genome	99.89	920	0	10528	0.0823852
k141_866	Pteraster militaris 28S ribosomal RNA gene_ partial sequence	95.69	231	3.32e-97	10274.3	0.0804
k141_3352	Pteraster militaris 28S ribosomal RNA gene_ partial sequence	97.872	140	2.98e-59	10067.3	0.0787799
k141_3222	Microcosmus squamiger mRNA for ribosomal protein L8 (rpl8 gene)	99.16	436	6.27e-115	9924.38	0.0776617
k141_1964	Amathia distans strain VIBE25 5.8S ribosomal RNA gene_ partial sequence; internal transcribed spacer 2_ complete sequence; and large subunit ribosomal RNA gene_ partial sequence	96.133	181	2.43e-75	9795.72	0.0766549
k141_1671	Pteraster militaris 28S ribosomal RNA gene_ partial sequence	97.468	969	0	9488.78	0.074253
k141_1474	Uncultured Bacteroidetes bacterium clone 1336 16S ribosomal RNA gene_ partial sequence	96.66	678	0	8963.66	0.0701437
k141_1434	Microcosmus squamiger mRNA for ribosomal protein L15 (rpl15 gene)	98.8	287	4.31e-120	8913.95	0.0697547
k141_2979	Pulleniatina obliquiloculata gene for 28S rRNA_ partial sequence_ isolate: 11-9-T98	87.987	300	1.33e-91	8901	0.0696534
k141_3273	Pteraster militaris 28S ribosomal RNA gene_ partial sequence	92.157	232	2.34e-50	8582.52	0.0671612
k141_214	Anderseniella sp. Alg231_50 genome assembly_ chromosome: I	99.745	1018	0	8541.63	0.0668412
k141_1827	Uncultured eukaryote clone F5K2Q4C04IVOMC 28S ribosomal RNA gene_ partial sequence	95.29	275	1.82e-117	8528.08	0.0667352
k141_816	Microcosmus squamiger partial mRNA for ribosomal protein L18 (rpl18 gene)	94.845	510	3.65e-77	8488.92	0.0664287
k141_252	Microcosmus squamiger partial 18S rRNA gene	100	310	2.8e-82	8084.93	0.0632674
k141_2951	Ephelota truncata 18S ribosomal RNA gene_ partial sequence	90	783	0	7581.75	0.0593298
k141_187	Aphanocladia stichidiosa voucher PD4946 chloroplast_ complete genome<>Aphanocladia stichidiosa voucher PD4946 chloroplast_ complete genome	99.059	1273	0	7428.83	0.0581332
k141_1793	MAG: Nitrosopumilus sp. isolate 9424c9fb-5f1c-4746-b453-2997914b57fc genome assembly_ chromosome: 1	96.976	463	0	7285.44	0.0570111
k141_610	Uncultured fungus 28S ribosomal RNA gene_ partial sequence	86.608	798	0	7256.75	0.0567866
k141_2452	Entzia macrescens isolate 13534 clone a 28S ribosomal RNA gene_ partial sequence	85.185	268	9.4e-64	7232.84	0.0565995
k141_463	Candidatus Nitrosopumilus sp. SW chromosome_ complete genome	99.519	1151	9.14e-100	6500.75	0.0508706
k141_2198	Anderseniella sp. Alg231_50 genome assembly_ chromosome: I	99.58	748	0	6166.42	0.0482544
k141_3055	Scruparia chelata voucher AW1178 large subunit ribosomal RNA gene_ partial sequence	97.857	540	0	5913.49	0.0462751
k141_2248	Uncultured fungus 28S ribosomal RNA gene_ partial sequence	87.428	820	0	5908.19	0.0462336
k141_3266	MAG: Nitrosopumilus sp. isolate 9424c9fb-5f1c-4746-b453-2997914b57fc genome assembly_ chromosome: 1	98.28	465	0	5876.47	0.0459854
k141_2923	Scruparia sp. BLEED829 large subunit ribosomal RNA gene_ partial sequence	99.394	328	8.96e-166	5868.65	0.0459242
k141_1703	Uncultured bacterium GRIST08 genomic sequence	91.049	462	2.5e-117	5687.41	0.0445059
k141_2115	Rupertina stabilis isolate 5711 small subunit ribosomal RNA gene_ complete sequence	97.455	272	5.86e-126	5492.21	0.0429784
k141_1660	Microcosmus squamiger partial 18S rRNA gene	100	820	1.87e-121	5457.85	0.0427096
k141_1078	Microcosmus squamiger partial 18S rRNA gene	99.281	581	2.57e-137	5347.89	0.0418491
k141_26	Flagellimonas sp. CMM7 chromosome_ complete genome	98.303	825	0	5222.49	0.0408678
k141_2068	Aegilops umbellulata genome assembly_ chromosome: UA	87	105	5.59e-20	5102.31	0.0399273
k141_2856	MAG: Acidimicrobiales bacterium isolate 44abe02d-1df9-4c9d-ba21-8d9b13a2b451 genome assembly_ chromosome: 10	77.959	484	1.06e-75	5087.66	0.0398127
k141_1991	Microcosmus squamiger mRNA for ribosomal protein L35a (rpl35A gene)	98.925	1284	8.76e-86	4843.28	0.0379003
k141_2839	Nitrosopumilus adriaticus strain NF5 chromosome_ complete genome	98.494	332	1.34e-162	4613.39	0.0361014
k141_472	Anania fuscalis genome assembly_ chromosome: 24	87.448	841	0	4604.13	0.0360289
k141_1828	Hydra vulgaris strain AEPx105 chromosome 01	98.138	376	0	4474.95	0.035018
k141_2128	Amathia imbricata isolate Ll3A1 18S ribosomal RNA gene_ partial sequence	97.391	436	3.93e-45	4411.24	0.0345195
k141_2071	Nitrosopumilus cobalaminigenes strain HCA1 chromosome_ complete genome	98.706	309	2.41e-151	4314.81	0.0337649
k141_3372	Aglaophenia trifida isolate IK627 large subunit ribosomal RNA gene_ partial sequence	97.849	365	1.23e-34	4151.06	0.0324835
k141_2833	Uncultured bacterium HERMI11 genomic sequence	96.54	427	4.06e-130	3957.09	0.0309656
k141_493	MAG: Nitrosopumilus sp. isolate 9424c9fb-5f1c-4746-b453-2997914b57fc genome assembly_ chromosome: 1	99.655	290	1.29e-145	3956.63	0.030962
k141_2245	MAG: Nitrosopumilus sp. isolate 9424c9fb-5f1c-4746-b453-2997914b57fc genome assembly_ chromosome: 1	98.365	367	3.43e-180	3915.16	0.0306375
k141_805	Allogromia sp. 18S rRNA gene	81.586	646	1.07e-62	3908	0.0305814
k141_3144	Uncultured Suctoria partial 18S rRNA gene_ clone GM1_B1	87.969	1142	0	3814.23	0.0298477
k141_904	Planilamina ovata isolate LJ-II-20170502 large subunit ribosomal RNA gene_ partial sequence	89.842	954	0	3754.19	0.0293778
k141_687	Rhizammina algaeformis small subunit ribosomal RNA gene_ partial sequence	88.333	1186	2.12e-71	3605.18	0.0282118
k141_1426	Trochammina hadai isolate 96 clone 11 28S ribosomal RNA gene_ partial sequence	83.883	266	1.71e-58	3573.13	0.027961
k141_133	Uncultured eukaryote clone EukT2B3_1_25 18S ribosomal RNA gene_ partial sequence	98.327	539	0	3547.36	0.0277593
k141_2887	Uncultured fungus clone E2h7608 large subunit ribosomal RNA gene_ partial sequence	83.855	1072	2.29e-101	3497.18	0.0273666
k141_828	Rosalina sp. 3675 isolate 3675 small subunit ribosomal RNA gene_ complete sequence	91.443	808	0	3495.5	0.0273535
k141_2844	Dasya corymbifera voucher ARS03026 28S ribosomal RNA gene_ partial sequence<>Dasya sp. ARS-2011 voucher ARS01243 28S ribosomal RNA gene_ partial sequence<>Dasya sp. ARS-2011 voucher ARS02453 28S ribosomal RNA gene_ partial sequence<>Dasya corymbifera voucher ARS02887 28S ribosomal RNA gene_ partial sequence<>Dasya sp. ARS-2011 voucher ARS04103 28S ribosomal RNA gene_ partial sequence<>Dasya sp. ARS-2011 voucher ARS04064 28S ribosomal RNA gene_ partial sequence	98.58	775	2.72e-173	3385.8	0.0264951
k141_2211	Ulva prolifera isolate SY1 28S ribosomal RNA gene_ partial sequence	90.988	351	1.2e-124	3365	0.0263323
k141_677	Nitrosopumilus oxyclinae strain HCE1 chromosome_ complete genome	98.321	536	0	3223.17	0.0252224
k141_781	Amathia distans strain VIBE25 5.8S ribosomal RNA gene_ partial sequence; internal transcribed spacer 2_ complete sequence; and large subunit ribosomal RNA gene_ partial sequence	92.167	478	3.94e-147	3220.51	0.0252016
k141_905	Perinereis wilsoni voucher 23007-1 small subunit ribosomal RNA gene_ partial sequence; internal transcribed spacer 1_ 5.8S ribosomal RNA gene_ and internal transcribed spacer 2_ complete sequence; and large subunit ribosomal RNA gene_ partial sequence	92.534	1023	5.63e-176	3215.59	0.0251631
k141_1087	Bacterium SCSIO 12741 chromosome_ complete genome	82.347	1084	0	3210.45	0.0251229
k141_1096	Syndesmis kurakaikina small subunit ribosomal RNA gene_ partial sequence; internal transcribed spacer 1_ 5.8S ribosomal RNA gene_ and internal transcribed spacer 2_ complete sequence; and large subunit ribosomal RNA gene_ partial sequence	90.909	268	5.24e-47	3126.03	0.0244623
k141_79	MAG: Saprospiraceae bacterium isolate 47d38807-29d1-482a-9d8f-4f30be9d992d genome assembly_ chromosome: 8	90.934	1094	0	3080.71	0.0241076
k141_1533	Olindias tenuis isolate AGC0370 large subunit ribosomal RNA gene_ partial sequence	96.053	156	6.42e-60	3013.59	0.0235824
k141_895	Ephelota gemmipara voucher CXR2007051101 large subunit ribosomal RNA gene_ partial sequence	87.635	1202	0	2929.03	0.0229207
k141_427	Aphanocladia stichidiosa voucher PD4946 chloroplast_ complete genome<>Aphanocladia stichidiosa voucher PD4946 chloroplast_ complete genome	99.873	790	0	2885.38	0.0225791
k141_595	Pulleniatina obliquiloculata gene for 28S rRNA_ partial sequence_ isolate: 11-9-T98	98.193	166	3.14e-73	2773.87	0.0217065
k141_3364	Exogone verugera 28S large subunit ribosomal RNA gene_ partial sequence	86.497	1196	0	2772.39	0.0216949
k141_1024	Tubulipora flabellaris 28S ribosomal RNA gene_ partial sequence	94.304	163	2.25e-58	2722.77	0.0213066
k141_1453	Lumbriculus sp. EZ-2019 isolate ANN_LUMva large subunit ribosomal RNA gene_ partial sequence	95.223	390	7.7e-136	2718.62	0.0212741
k141_3018	Uncultured eukaryote clone 53c_105298 18S ribosomal RNA gene_ partial sequence	96.465	889	0	2713.26	0.0212322
k141_315	Halichondria panicea genome assembly_ chromosome: 2	97.183	245	4.74e-58	2710.57	0.0212111
k141_3343	Pyropia sp. 2 LEY-2017 voucher LYCN151 small subunit ribosomal RNA gene_ partial sequence	95.109	552	0	2648	0.0207215
k141_1557	Candidatus Nitrosopumilus sp. SW chromosome_ complete genome	99.291	282	6.87e-140	2599.14	0.0203392
k141_1816	Proceraea cornuta internal transcribed spacer 1_ partial sequence; 5.8S ribosomal RNA gene and internal transcribed spacer 2_ complete sequence; and 28S ribosomal RNA gene_ partial sequence	84.181	212	7.32e-37	2581.16	0.0201985
k141_2185	Nannocystis sp. strain MNa11734 23S ribosomal RNA gene_ partial sequence	87.026	498	1.8e-154	2573.06	0.0201351
k141_256	Nitrosopumilus oxyclinae strain HCE1 chromosome_ complete genome	97.391	349	3.93e-163	2565.61	0.0200768
k141_657	Cymbella sp. SMS45 internal transcribed spacer 2 and large subunit ribosomal RNA gene_ partial sequence	97.253	301	8.7e-79	2550.65	0.0199597
k141_683	Rupertina stabilis isolate 5711 small subunit ribosomal RNA gene_ complete sequence	94.985	690	1.78e-145	2550.16	0.0199559
k141_675	Aglaophenia trifida isolate IK627 large subunit ribosomal RNA gene_ partial sequence	95.9	997	0	2548.86	0.0199457
k141_1364	Nitrosopumilus zosterae NM25 DNA_ complete genome	98.792	414	0	2487.02	0.0194618
k141_1901	Amathia imbricata isolate Ll3A1 18S ribosomal RNA gene_ partial sequence	98.726	665	7.14e-70	2474.27	0.019362
k141_1156	Epistylis elongata large subunit ribosomal RNA gene_ partial sequence	95.353	634	0	2435.43	0.0190581
k141_1193	Uncultured Saprospiraceae bacterium clone OTU_3162 16S ribosomal RNA gene_ partial sequence	92.647	202	5.63e-73	2390.59	0.0187072
k141_1788	Acidobacteria bacterium Mor1 chromosome	93.103	232	2.53e-88	2348	0.0183739
k141_1471	Pithophora roettleri isolate Ogeechee small subunit ribosomal RNA gene_ partial sequence; internal transcribed spacer 1_ 5.8S ribosomal RNA gene_ and internal transcribed spacer 2_ complete sequence; and large subunit ribosomal RNA gene_ partial sequence	89.051	578	0	2344	0.0183426
k141_2365	Uncultured bacterium clone FW3W9_P4_F02 16S ribosomal RNA gene_ partial sequence	95.29	671	0	2343.91	0.0183419
k141_1199	MAG: uncultured Candidatus Nitrosopumilus sp. isolate a9bb1b8d-3405-4f78-8bb0-675615731146 genome assembly_ chromosome: 1	97.368	1043	0	2320.29	0.0181571
k141_1531	Planctomycetes bacterium Pla86 chromosome_ complete genome	75.826	1915	4.21e-120	2225	0.0174114
k141_242	Uncultured eukaryote clone 270H01 small subunit ribosomal RNA gene_ partial sequence<>Uncultured eukaryote clone 274C09 small subunit ribosomal RNA gene_ partial sequence	88.525	1133	0	2223	0.0173957
k141_409	Stainforthia fusiformis partial 18S rRNA gene_ isolate 3979	100	720	7.57e-69	2211.86	0.0173086
k141_1255	MAG: uncultured Acidimicrobiales bacterium isolate f23ad4c5-4acf-44dc-8341-13aaafada964 genome assembly_ chromosome: 1	88.101	430	6.42e-138	2206.87	0.0172695
k141_1731	Anderseniella sp. Alg231_50 genome assembly_ chromosome: I	97.876	780	0	2164.28	0.0169362
k141_1284	Anderseniella sp. Alg231_50 genome assembly_ chromosome: I	95.152	1787	3.7e-141	2118.34	0.0165767
k141_1570	Dictyota dichotoma 28S ribosomal RNA gene_ complete sequence	100	471	2.68e-135	2107.96	0.0164955
k141_3345	Pulleniatina obliquiloculata gene for 28S rRNA_ partial sequence_ isolate: KH1433	91.304	552	1.2e-51	2101.89	0.016448
k141_2635	Tenuicylindrus belgicus small subunit ribosomal RNA gene_ partial sequence; internal transcribed spacer 1_ 5.8S ribosomal RNA gene_ and internal transcribed spacer 2_ complete sequence; and large subunit ribosomal RNA gene_ partial sequence	99.194	519	0	2093.6	0.0163831
k141_640	MAG: Trueperaceae bacterium isolate bin86 chromosome	81.236	921	2.87e-89	2069.12	0.0161916
k141_1009	Uncultured Flavobacteriaceae bacterium clone OTU_417 16S ribosomal RNA gene_ partial sequence	98.305	715	0	2065.25	0.0161613
k141_868	Amathia verticillata voucher NHMUK 2023.6.22.10 large subunit ribosomal RNA gene_ partial sequence	98.87	354	1.82e-176	2063.8	0.0161499
k141_1997	Marinomonas primoryensis strain KMM3633 chromosome_ complete genome	88.194	1274	0	2019.28	0.0158016
k141_2611	Esquamula lacrimiformis gene for 28S ribosomal RNA_ partial sequence	84.494	332	8.18e-77	2009.55	0.0157254
k141_693	Vorticellides sp. isolate BP707 small subunit ribosomal RNA gene_ partial sequence	98.698	386	0	1991.56	0.0155846
k141_717	Uncultured kinetoplastid clone Kryos_IF_F1 18S ribosomal RNA gene_ partial sequence	84.395	793	0	1967.99	0.0154002
k141_511	Cothurnia sinuosa isolate LBR-20180523-03 small subunit ribosomal RNA gene_ partial sequence	100	226	6.23e-45	1967	0.0153925
k141_150	MAG: uncultured Candidatus Nitrosopumilus sp. isolate a9bb1b8d-3405-4f78-8bb0-675615731146 genome assembly_ chromosome: 1	100	283	8.86e-144	1958.27	0.0153241
k141_819	Umbraulva amamiensis personal: Hiroshi Kawai: KU-d21923 gene for 28S ribosomal RNA_ partial sequence	96.847	222	1.61e-97	1890.01	0.01479
k141_2916	MAG: Nitrosopumilus sp. isolate 9424c9fb-5f1c-4746-b453-2997914b57fc genome assembly_ chromosome: 1	98.062	516	0	1833.82	0.0143503
k141_1205	Amathia sp. AW-2022 voucher NHM_AW765 small subunit ribosomal RNA gene_ partial sequence	100	240	9.85e-120	1812.72	0.0141852
k141_1930	Uncultured bacterium A1Q1_fos_862 genomic sequence	82.968	405	3.96e-94	1800.74	0.0140914
k141_2683	Saccharina japonica strain Rongfu large subunit ribosomal RNA gene_ partial sequence; and intergenic spacer_ complete sequence	96.552	319	1.46e-143	1797.26	0.0140642
k141_749	MAG: Acidimicrobiales bacterium isolate 58bc0cff-3a4e-4465-8a1f-db016ff7ac3d genome assembly_ chromosome: 1	82.407	601	1.62e-124	1785.5	0.0139722
k141_510	Dysteria brasiliensis clone DB4 28S ribosomal RNA gene_ partial sequence	91.525	626	3.46e-107	1780.5	0.013933
k141_582	MAG: uncultured Sulfitobacter sp. isolate c7aa7673-099f-424b-b76d-a1e9a7826d04 genome assembly_ chromosome: 33	99.732	373	0	1736.62	0.0135896
k141_2296	MAG: Acidimicrobiales bacterium isolate 5b15a54b-9cf3-459b-830c-82dda2a8371f genome assembly_ chromosome: 1	80.113	1241	2.48e-101	1731.74	0.0135515
k141_2022	Uncultured eukaryote clone HAMb1_048 16S ribosomal RNA gene_ partial sequence	97.887	1537	0	1702.13	0.0133198
k141_1567	Leucettidae sp. Sp11 voucher NHMUK:2017.1.19.1 18S ribosomal RNA gene_ internal transcribed spacer 1_ 5.8S ribosomal RNA gene_ internal transcribed spacer 2_ and 28S ribosomal RNA gene_ complete sequence	91.312	564	0	1674.97	0.0131072
k141_2238	Uncultured eukaryote clone F5K2Q4C04IVYT0 28S ribosomal RNA gene_ partial sequence	94.964	1525	0	1637.41	0.0128133
k141_2866	Uncultured Maribacter sp. clone OTU_3755 16S ribosomal RNA gene_ partial sequence	97.518	1115	6.56e-131	1630.19	0.0127568
k141_1496	MAG: Saprospiraceae bacterium isolate 47d38807-29d1-482a-9d8f-4f30be9d992d genome assembly_ chromosome: 8	88.827	198	9.29e-51	1625.3	0.0127185
k141_3338	Epistylis elongata large subunit ribosomal RNA gene_ partial sequence	93.497	1474	0	1622.53	0.0126969
k141_1514	Uncultured Saprospiraceae bacterium clone OTU_4357 16S ribosomal RNA gene_ partial sequence	92.833	431	1.54e-113	1621.64	0.0126899
k141_1968	Sabellastarte sp. h YS-2021 genome assembly_ chromosome: 13	81.26	932	1.97e-130	1563.02	0.0122312
k141_2865	Carchesium polypinum large subunit ribosomal RNA gene_ partial sequence	94.762	513	0	1556.19	0.0121777
k141_1265	Electra pilosa voucher BLEED819 large subunit ribosomal RNA gene_ partial sequence	94.545	384	1.66e-164	1531.02	0.0119808
k141_722	Chaetoceros laevisporus isolate CNS00396 internal transcribed spacer 2 and large subunit ribosomal RNA gene_ partial sequence	92.832	709	0	1514	0.0118476
k141_399	Metacypris digitiformis gene for 28S ribosomal RNA_ partial sequence_ isolate: KushMeta-3	88.107	767	0	1497.04	0.0117149
k141_2838	MAG: Nitrosopumilus sp. isolate 9424c9fb-5f1c-4746-b453-2997914b57fc genome assembly_ chromosome: 1	96.742	399	0	1471.87	0.0115179
k141_1378	Uncultured bacterium A1Q1_fos_862 genomic sequence	92.677	397	4.59e-158	1469.94	0.0115028
k141_1332	Anticoma possjetica isolate JS large subunit ribosomal RNA gene_ partial sequence	92.481	485	1.21e-100	1458.6	0.011414
k141_856	Aglaophenia trifida isolate IK627 large subunit ribosomal RNA gene_ partial sequence	100	137	2.71e-62	1434.41	0.0112248
k141_637	Bowerbankia cf. gracilis AW-2011 28S ribosomal RNA gene_ partial sequence	95.407	761	0	1433.93	0.011221
k141_3258	Sandaracinus strain MSr10575 (SBSa001) chromosome_ complete sequence	86.756	520	4.53e-160	1417.15	0.0110897
k141_2299	Uncultured Acidimicrobiales bacterium clone OTU_1049 16S ribosomal RNA gene_ partial sequence	96.853	285	1.48e-129	1412.4	0.0110525
k141_2518	Cothurnia sinuosa isolate LBR-20180523-03 small subunit ribosomal RNA gene_ partial sequence	99.132	673	0	1411.12	0.0110425
k141_1302	Uncultured bacterium A1Q1_fos_862 genomic sequence	80.861	410	8.79e-81	1394.87	0.0109153
k141_1781	Aglaophenia trifida isolate IK627 small subunit ribosomal RNA gene_ partial sequence	98.84	894	0	1368.04	0.0107054
k141_2089	Prorocentrum minimum strain D-127 intergenic spacer_ 18S ribosomal RNA gene_ internal transcribed spacer 1_ 5.8S ribosomal RNA gene_ internal transcribed spacer 2_ 28S ribosomal RNA gene_ and intergenic spacer_ complete sequence	91.803	366	1.14e-138	1364.21	0.0106754
k141_1073	MAG: Arenicellales bacterium isolate bc206049-28f6-43b1-86d3-b9ef42dd2f61 genome assembly_ chromosome: 1	87.77	546	2.1e-178	1364	0.0106738
k141_923	MAG: uncultured Lewinella sp. isolate 43be8028-5114-4234-ab34-ebc41a860949 genome assembly_ chromosome: 147	83.333	728	0	1361.69	0.0106557
k141_3119	Fontisubflavum oceani strain CSW1921 chromosome_ complete genome	97.59	415	0	1357.52	0.0106231
k141_1648	Anderseniella sp. Alg231_50 genome assembly_ chromosome: I	94.002	1016	0	1357.27	0.0106211
k141_307	MAG: Saprospiraceae bacterium isolate d9c9f209-2ed0-4e09-9b06-f1f75267e8e2 genome assembly_ chromosome: 2	90.449	178	3.09e-56	1355.92	0.0106105
k141_2364	Pulleniatina obliquiloculata gene for 28S rRNA_ partial sequence_ isolate: 11-9-T98	95.331	1209	1.97e-107	1349.01	0.0105565
k141_674	Develorapax marinus isolate Colp-4a 28S ribosomal RNA gene_ partial sequence	85.117	645	1.27e-165	1343.39	0.0105125
k141_240	Agaue chevreuxi voucher UFMG AC 190591 large subunit ribosomal RNA gene_ partial sequence	92.208	418	9.25e-149	1329.1	0.0104007
k141_2777	MAG: Acidimicrobiales bacterium isolate 5b15a54b-9cf3-459b-830c-82dda2a8371f genome assembly_ chromosome: 1	81.481	276	1.01e-48	1301.95	0.0101882
k141_1856	Rhynchopus sp. isolate YPF1506 small subunit ribosomal RNA gene_ partial sequence	90.323	833	6.59e-95	1301.24	0.0101827
k141_1488	Uncultured bacterium KM3-23-D4 genomic sequence	90.185	996	0	1245.04	0.00974287
k141_202	Lusitaniella coriacea LEGE 07167 16S ribosomal RNA gene_ partial sequence; 16S-23S ribosomal RNA intergenic spacer_ complete sequence; and 23S ribosomal RNA gene_ partial sequence	90.645	758	0	1243.11	0.00972776
k141_2074	Quinqueloculina yabei isolate Qy971-58 18S ribosomal RNA gene_ partial sequence	82.549	1221	5.97e-147	1215.98	0.00951546
k141_2659	Sulfuriroseicoccus oceanibius strain T37 chromosome_ complete genome	88.235	525	1.61e-174	1204.12	0.00942265
k141_435	Nitrosopumilus oxyclinae strain HCE1 chromosome_ complete genome	98.043	462	0	1172.46	0.0091749
k141_1014	Uncultured actinobacterium clone Cobs2TisD8 16S ribosomal RNA gene_ partial sequence	98.148	571	1.58e-99	1161.98	0.00909289
k141_1340	Formosa sp. L2A11 chromosome_ complete genome	86.748	2018	0	1148.98	0.00899116
k141_1330	Epistylis elongata large subunit ribosomal RNA gene_ partial sequence	97.354	189	1.03e-82	1140.26	0.00892293
k141_397	MAG: Saprospiraceae bacterium isolate d9c9f209-2ed0-4e09-9b06-f1f75267e8e2 genome assembly_ chromosome: 2	84.84	443	6.04e-85	1138.58	0.00890978
k141_2525	Uncultured Bacteroidetes bacterium clone 926-C11 16S ribosomal RNA gene_ partial sequence	94.211	190	1.06e-73	1134.66	0.00887911
k141_1097	Tenuicylindrus belgicus small subunit ribosomal RNA gene_ partial sequence; internal transcribed spacer 1_ 5.8S ribosomal RNA gene_ and internal transcribed spacer 2_ complete sequence; and large subunit ribosomal RNA gene_ partial sequence	98.046	712	0	1123.5	0.00879177
k141_1943	Nitrosopumilus oxyclinae strain HCE1 chromosome_ complete genome	98.565	209	1.95e-97	1118.18	0.00875014
k141_3078	Bacillaria paxillifer small subunit ribosomal RNA gene_ partial sequence; internal transcribed spacer 1_ 5.8S ribosomal RNA gene_ and internal transcribed spacer 2_ complete sequence; and large subunit ribosomal RNA gene_ partial sequence	94.67	529	1.32e-169	1114.01	0.00871751
k141_81	Uncultured bacterium clone Woods-Hole_a5585 16S ribosomal RNA gene_ partial sequence	92.958	637	0	1110.32	0.00868864
k141_1086	Dysteria derouxi 28S ribosomal RNA gene_ partial sequence	81.529	781	9.2e-173	1108	0.00867048
k141_1290	MAG: Nitrosopumilus sp. isolate 9424c9fb-5f1c-4746-b453-2997914b57fc genome assembly_ chromosome: 1	98.109	476	0	1105.92	0.0086542
k141_95	Cothurnia ceramicola isolate LBR2017041401 large subunit ribosomal RNA gene_ partial sequence	97.98	198	1.44e-89	1101.31	0.00861813
k141_2362	Uncultured Chloroflexi bacterium clone DPC233 16S ribosomal RNA gene_ partial sequence	98.288	426	3.02e-140	1086.15	0.0084995
k141_2880	Cibicides lobatulus isolate C120 small subunit ribosomal RNA gene_ complete sequence	96.956	543	0	1084	0.00848267
k141_1932	Guinardia striata small subunit ribosomal RNA gene_ partial sequence; internal transcribed spacer 1_ 5.8S ribosomal RNA gene_ and internal transcribed spacer 2_ complete sequence; and large subunit ribosomal RNA gene_ partial sequence	86.517	554	5.64e-45	1083.12	0.00847579
k141_2762	MAG: Paracoccaceae bacterium isolate 59b07d35-b7f1-4cfc-b314-1a96ded226e2 genome assembly_ chromosome: 1	97.89	375	9.88e-110	1074.59	0.00840904
k141_1007	Sycettusa aff. hastifera OV-2012 voucher GW893 28S ribosomal RNA gene_ partial sequence	98.367	452	4.46e-115	1060.17	0.0082962
k141_2845	Tigriopus californicus strain SD 28S ribosomal RNA gene_ partial sequence; 28S-18S ribosomal RNA intergenic spacer_ 18S ribosomal RNA gene_ internal transcribed spacer 1_ 5.8S ribosomal RNA gene_ and internal transcribed spacer 2_ complete sequence; and 28S ribosomal RNA gene_ partial sequence	92.876	378	2.62e-150	1048.05	0.00820135
k141_1031	Prorocentrum donghaiense large subunit ribosomal RNA gene_ complete sequence	89.474	342	9.22e-115	1034.93	0.00809868
k141_2273	Rhizammina algaeformis small subunit ribosomal RNA gene_ partial sequence	95.455	261	7.19e-113	1028.34	0.00804711
k141_235	Bodonidae sp. HFCC174 small subunit ribosomal RNA gene_ partial sequence	90.455	1304	0	1026.93	0.00803608
k141_1458	MAG: uncultured Amylibacter sp. isolate Z_MB383 genome assembly_ chromosome: Z_MB383_contig-1	97.452	314	1.92e-147	1026.19	0.00803029
k141_2208	L.mucor 23S rRNA gene_ DSM 2157 T	96.167	599	0	1021.38	0.00799265
k141_1553	Pseudovorticella sp. isolate peri25 small subunit ribosomal RNA gene_ partial sequence	99.01	433	1.09e-149	1019.68	0.00797935
k141_603	Allogromia sp. 18S rRNA gene	94.102	904	0	1018.26	0.00796824
k141_907	Oncholaimus brachycercus voucher GT10_8 small subunit ribosomal RNA gene_ partial sequence	93.5	668	6.7e-164	1013.53	0.00793122
k141_925	Bacillaria paxillifer small subunit ribosomal RNA gene_ partial sequence; internal transcribed spacer 1_ 5.8S ribosomal RNA gene_ and internal transcribed spacer 2_ complete sequence; and large subunit ribosomal RNA gene_ partial sequence	95.874	441	0	984.27	0.00770225
k141_1342	Candidatus Nitrosopumilus sp. AR2_ complete genome	98.734	879	1.13e-112	963.13	0.00753682
k141_2997	Gredgaria maugeana isolate PD1230 voucher PD1230 mitochondrion_ complete genome<>Gredgaria maugeana isolate PD1230 voucher PD1230 mitochondrion_ complete genome	90.143	758	0	953	0.00745755
k141_3036	Phaeodactylum tricornutum isolate CCAP 1055/1 genome assembly_ chromosome: 3	92.222	358	4.18e-138	943.42	0.00738259
k141_135	Lophurella periclados 28S ribosomal RNA gene_ partial sequence	100	1062	7.03e-46	931	0.0072854
k141_2469	Uncultured planctomycete clone UA12 16S ribosomal RNA gene_ partial sequence	96.262	535	0	914.95	0.0071598
k141_3110	Pseudocella trichodes isolate C-Pt small subunit ribosomal RNA gene_ partial sequence; internal transcribed spacer 1_ 5.8S ribosomal RNA gene_ and internal transcribed spacer 2_ complete sequence; and large subunit ribosomal RNA gene_ partial sequence	96.949	295	7.82e-135	909.02	0.00711339
k141_49	Scruparia sp. BLEED829 small subunit ribosomal RNA gene_ partial sequence	96.283	564	0	903.24	0.00706816
k141_1416	Nitrosopumilus oxyclinae strain HCE1 chromosome_ complete genome	98.939	377	0	897.81	0.00702567
k141_1041	Uncultured Anaerolineae bacterium clone OTU_1821 16S ribosomal RNA gene_ partial sequence	93.333	240	4.03e-93	896.45	0.00701503
k141_2331	Uncultured eukaryote clone EukT3B3_1_55 18S ribosomal RNA gene_ partial sequence	98.563	361	1.87e-171	893.53	0.00699218
k141_471	Uncultured Saprospiraceae bacterium clone OTU_1138 16S ribosomal RNA gene_ partial sequence	93.516	477	3.31e-165	879.65	0.00688356
k141_1163	Uncultured bacterium clone 16STXNF00665 16S ribosomal RNA gene_ partial sequence	94.538	236	4.6e-96	877.23	0.00686463
k141_290	Candidatus Trichorickettsia mobilis isolate 45135 genome assembly_ chromosome: 1	78.926	491	1.07e-80	874	0.00683935
k141_1556	Candidatus Nitrosopumilus sp. SW chromosome_ complete genome	100	256	8.06e-129	871.87	0.00682268
k141_3294	Rupertina stabilis isolate 5712 small subunit ribosomal RNA gene_ complete sequence	97.561	372	2.16e-91	869.2	0.00680179
k141_2989	Notodromas monacha	95.936	645	0	867.9	0.00679162
k141_751	Dermatobacter hominis strain Kera-3 chromosome_ complete genome	84.856	1166	0	867.82	0.00679099
k141_2378	Perna viridis isolate F2 18S small subunit ribosomal RNA gene_ internal transcribed spacer 1_ 5.8S ribosomal RNA gene_ internal transcribed spacer 2_ 28S large subunit ribosomal RNA gene_ and 28S-18S intergenic spacer_ complete sequence	97.744	464	0	863.99	0.00676102
k141_2300	Mesoflavibacter sp. SCSIO 43206 chromosome_ complete genome	80.3	451	3.47e-85	863.19	0.00675476
k141_1083	Pulleniatina obliquiloculata gene for 28S rRNA_ partial sequence_ isolate: KH1433	97.826	537	7.28e-58	845	0.00661242
k141_3228	Candidatus Nitrosopumilus sp. AR2_ complete genome	96.438	370	1.5e-167	844.09	0.0066053
k141_360	Uncultured eukaryote clone EukT2B3_2_24 18S ribosomal RNA gene_ partial sequence	100	283	5.22e-108	830.36	0.00649785
k141_1810	MAG: Nitrosopumilus sp. isolate MH-Pat-all_metabat2_16 chromosome	98.261	345	3.85e-168	817.75	0.00639918
k141_2053	Plagiostomum stellatum 28S ribosomal RNA gene_ partial sequence	93.995	719	1.65e-160	817	0.00639331
k141_563	Marchantia polymorpha subsp. ruderalis Tak-1 DNA_ chromosome: V	85.167	856	6.45e-112	809	0.0063307
k141_3335	Lithodesmioides sp. small subunit ribosomal RNA gene_ partial sequence; internal transcribed spacer 1_ 5.8S ribosomal RNA gene_ and internal transcribed spacer 2_ complete sequence; and large subunit ribosomal RNA gene_ partial sequence	90.278	431	1.38e-155	804.98	0.00629925
k141_2650	MAG: Nitrosopumilus sp. isolate MH-Pat-all_metabat2_16 chromosome	98.997	399	0	801.58	0.00627264
k141_2940	Luteolibacter luteus strain G-1-1-1 chromosome_ complete genome	87.324	494	1.26e-155	801.53	0.00627225
k141_930	Uncultured bacterium clone 16STXNF00642 16S ribosomal RNA gene_ partial sequence	100	233	1.34e-115	799.2	0.00625402
k141_2870	Alitta virens genome assembly_ chromosome: 8	79.793	384	1.36e-65	799	0.00625245
k141_1723	Planctomycetes bacterium Pla86 chromosome_ complete genome	95.203	433	3.19e-115	797	0.0062368
k141_377	Dysteria brasiliensis clone DB4 28S ribosomal RNA gene_ partial sequence	91.594	472	8.18e-128	794.01	0.0062134
k141_3127	Protaspis grandis large subunit ribosomal RNA gene_ partial sequence	89.004	666	5.75e-165	791.31	0.00619227
k141_1897	Nematodinium sp. isolate Nm-QI2 large subunit ribosomal RNA gene_ partial sequence	98.438	369	7.8e-88	790.02	0.00618218
k141_846	Actinomarinicola tropica strain SCSIO 58843 chromosome_ complete genome	84.14	821	0	786.6	0.00615542
k141_461	Uncultured bacterium clone CI5cm.F03 16S ribosomal RNA gene_ partial sequence	90.084	597	0	781.19	0.00611308
k141_1336	Nitrosopumilus oxyclinae strain HCE1 chromosome_ complete genome	98.413	378	0	780.23	0.00610557
k141_2407	Microcosmus exasperatus voucher 25887 18S ribosomal RNA gene_ partial sequence	95.536	112	5.6e-39	779	0.00609594
k141_2742	MAG: Saprospiraceae bacterium isolate 0f0418cd-3d46-4ddf-9f7e-a366def9e1fd genome assembly_ chromosome: 1	80.607	425	2.55e-82	778.73	0.00609383
k141_283	Uncultured Saprospiraceae bacterium clone OTU_2298 16S ribosomal RNA gene_ partial sequence	94.709	469	1.75e-74	775.57	0.0060691
k141_1213	Nannopus minutus isolate 1M(St.6a) large subunit ribosomal RNA gene_ partial sequence	90.987	1154	0	775	0.00606464
k141_2385	Uncultured bacterium clone HAMb2_041 16S ribosomal RNA gene_ partial sequence	94.994	796	0	774.09	0.00605752
k141_2555	Uncultured Saprospiraceae bacterium clone OTU_3162 16S ribosomal RNA gene_ partial sequence	92.157	341	2.76e-71	771.44	0.00603678
k141_80	Uncultured bacterium clone REP2-45 16S ribosomal RNA gene_ partial sequence	95.053	948	0	770	0.00602552
k141_1894	Planctomycetes bacterium Pla86 chromosome_ complete genome	79.079	959	2.47e-169	767.59	0.00600666
k141_3056	Bodonidae sp. HFCC217 small subunit ribosomal RNA gene and internal transcribed spacer 1_ partial sequence	90.112	531	0	766	0.00599421
k141_1851	Uncultured bacterium AD12-A11 genomic sequence	83.636	326	2.18e-77	765.09	0.00598709
k141_971	Cothurnia ceramicola isolate LBR2017041401 large subunit ribosomal RNA gene_ partial sequence	95.082	532	4.56e-101	756.62	0.00592081
k141_2702	Aegagropila linnaei 18S ribosomal RNA gene_ internal transcribed spacer 1_ 5.8S ribosomal RNA gene_ internal transcribed spacer 2_ and 28S ribosomal RNA gene_ complete sequence	88.559	764	0	751	0.00587683
k141_63	Paraleucilla dalmatica isolate PT05 28S ribosomal RNA gene_ partial sequence	100	501	0	743.02	0.00581439
k141_454	Gredgaria maugeana isolate PD1230 voucher PD1230 mitochondrion_ complete genome<>Gredgaria maugeana isolate PD1230 voucher PD1230 mitochondrion_ complete genome	88.332	1134	0	742	0.00580641
k141_3043	MAG: uncultured Candidatus Nitrosopumilus sp. isolate a9bb1b8d-3405-4f78-8bb0-675615731146 genome assembly_ chromosome: 1	99.016	305	5.73e-151	738.87	0.00578191
k141_3041	MAG: Acidimicrobiales bacterium isolate 66a0c705-35f1-4a73-9d13-6e1e10a8c2cc genome assembly_ chromosome: 1	89.172	470	2.58e-162	738.84	0.00578168
k141_1858	Uncultured Chloroflexi bacterium partial 16S rRNA gene_ clone LSmat.B154	92.457	411	6.46e-163	732.69	0.00573355
k141_110	Trisaccopharynx westbladi 18S ribosomal RNA gene_ partial sequence	88.106	450	1.32e-145	728.02	0.00569701
k141_876	Planctomycetes bacterium Pla163 chromosome_ complete genome	79.597	954	1.22e-157	723.78	0.00566383
k141_2383	Uncultured Bacteroidetes bacterium clone T13J-B53 16S ribosomal RNA gene_ partial sequence	95.503	507	5.73e-167	721.64	0.00564708
k141_1622	Humibacter ginsenosidimutans strain WJ7-1 chromosome_ complete genome	84.066	185	2.08e-36	721.39	0.00564513
k141_2224	Magnetospirillum sp. ME-1 chromosome_ complete genome	86.644	737	8.59e-178	720	0.00563425
k141_3137	Uncultured archaeon clone 4-36A 16S ribosomal RNA gene_ partial sequence	100	471	5.56e-54	718.15	0.00561977
k141_7	Polaribacter sp. HL-MS24 chromosome_ complete genome	91.314	1076	0	715.07	0.00559567
k141_1530	Gammaproteobacteria bacterium isolate MH-Pat-all_autometa_1-2 chromosome	98.788	993	1.2e-162	711.41	0.00556703
k141_2661	Ephelota gemmipara voucher CXR2007051101 large subunit ribosomal RNA gene_ partial sequence	92.609	446	9.61e-86	705.46	0.00552047
k141_783	Dimorpha-like sp. ATCC 50522 28S ribosomal RNA gene_ partial sequence	84.718	372	1.9e-96	703	0.00550122
k141_109	Flustrellidra hispida strain VIBE15 small subunit ribosomal RNA gene_ partial sequence	94.048	244	1.32e-98	702.41	0.0054966
k141_1151	Licnophora cf. lyngbycola voucher LWW07110806 large subunit ribosomal RNA gene_ partial sequence	89.373	364	2.88e-123	695	0.00543861
k141_2988	Trichomya hirsuta voucher BivAToL-74 28S ribosomal RNA gene_ complete sequence	85.294	436	1.22e-117	695	0.00543861
k141_896	Ephelota gemmipara voucher CXR2007051101 large subunit ribosomal RNA gene_ partial sequence	93.069	619	0	693.67	0.00542821
k141_2130	Lucayostratiotes cornuta isolate NVS9 28S ribosomal RNA gene_ partial sequence<>Lucayostratiotes cornuta isolate NVS10 28S ribosomal RNA gene_ partial sequence<>Lucayostratiotes cornuta isolate NVS11 28S ribosomal RNA gene_ partial sequence	95.595	721	1.79e-95	691.45	0.00541083
k141_2898	MAG: Boseongicola sp. isolate MH-Pat-all_autometa_1-3 chromosome	97.309	446	0	686.75	0.00537406
k141_27	Paracyclopina nana 18S ribosomal RNA gene_ internal transcribed spacer 1_ 5.8S ribosomal RNA gene_ internal transcribed spacer 2_ 28S ribosomal RNA gene_ and intergenic spacer_ complete sequence	90.598	349	1.22e-124	679.85	0.00532006
k141_1913	G.mediterranensis gene for 28S ribosomal RNA	83.803	270	2.71e-61	678.13	0.0053066
k141_2011	Uncultured Saprospiraceae bacterium clone OTU_1687 16S ribosomal RNA gene_ partial sequence	97.705	509	7.04e-143	668.71	0.00523289
k141_916	MAG: uncultured Filomicrobium sp. isolate 12f72821-a1a0-41b2-afcd-140c109d2ee1 genome assembly_ chromosome: 35	89.318	781	0	666.52	0.00521575
k141_743	Uncultured marine Mesodiniidae clone DH114_1A22 28S ribosomal RNA gene_ partial sequence	100	1181	0	662	0.00518038
k141_1116	MAG: Saprospiraceae bacterium isolate 47d38807-29d1-482a-9d8f-4f30be9d992d genome assembly_ chromosome: 8	83.495	613	1.81e-155	656.31	0.00513585
k141_1273	Aglaophenia trifida isolate IK627 small subunit ribosomal RNA gene_ partial sequence	100	119	1.59e-52	656	0.00513343
k141_1594	Pulleniatina obliquiloculata gene for 28S rRNA_ partial sequence_ isolate: KH1433	96.032	207	7.76e-48	652.33	0.00510471
k141_3367	Litorilinea aerophila strain PRI-4131 small subunit ribosomal RNA_ tRNA-Ile (trnI)_ and large subunit ribosomal RNA genes_ complete sequence	90.889	472	1.76e-171	650.83	0.00509297
k141_3267	Diplonemida sp. 21 RG-2016 small subunit ribosomal RNA gene and internal transcribed spacer 1_ partial sequence	88.581	456	7.31e-90	647.01	0.00506308
k141_1874	Trypanosoma theileri OSK-16 genes for 18S rRNA_ ITS1_ 5.8S rRNA_ ITS2_ 28S rRNA_ ITS3_ ITS4_ partial and complete sequence	92.779	452	0	642.84	0.00503044
k141_313	Meloidogyne chitwoodi isolate E7149-1 18S small subunit ribosomal RNA gene_ internal transcribed spacer 1_ 5.8S ribosomal RNA gene_ internal transcribed spacer 2_ and 28S large subunit ribosomal RNA gene_ complete sequence	95.588	239	3.91e-52	641.92	0.00502325
k141_473	Plicatula sp. DJC-2016 voucher BivAToL-432 28S ribosomal RNA gene_ complete sequence	90.196	560	0	639.69	0.00500579
k141_1766	Ascaris lumbricoides 18S rRNA gene_ 5' end_ and 26S rRNA gene_ 3' end	84.916	539	3.24e-91	638	0.00499257
k141_1159	Uncultured bacterium AD12-A11 genomic sequence	81.849	576	1.97e-128	631	0.00493779
k141_607	MAG: Saprospiraceae bacterium isolate 47d38807-29d1-482a-9d8f-4f30be9d992d genome assembly_ chromosome: 8	90.026	388	1.72e-137	628.97	0.00492191
k141_1517	Uncultured actinobacterium clone T-C11 16S ribosomal RNA gene_ partial sequence	96.392	387	4.32e-178	627.11	0.00490735
k141_1702	MAG: Paracoccaceae bacterium isolate 59b07d35-b7f1-4cfc-b314-1a96ded226e2 genome assembly_ chromosome: 1	96.735	245	3.65e-109	626.29	0.00490093
k141_827	Sterkiella histriomuscorum 17S ribosomal RNA gene_ internal transcribed spacer 1_ 5.8S ribosomal RNA gene_ internal transcribed spacer 2_ and 28S ribosomal RNA gene_ complete sequence; macronuclear	92	441	3.22e-121	622.39	0.00487042
k141_936	Uncultured fungus clone E2h7608 large subunit ribosomal RNA gene_ partial sequence	79.397	585	1.31e-105	614	0.00480476
k141_92	Strombidium biarmatum isolate strom_cyst_01 small subunit ribosomal RNA gene_ partial sequence; internal transcribed spacer 1_ 5.8S ribosomal RNA gene_ and internal transcribed spacer 2_ complete sequence; and large subunit ribosomal RNA gene_ partial sequence	95.134	801	1.58e-180	613.81	0.00480327
k141_2175	Epistylis elongata large subunit ribosomal RNA gene_ partial sequence	98.78	304	6.34e-74	609.18	0.00476704
k141_1261	Acidobacteria bacterium isolate Kalu_18-Q3-R12-55_MAXAC.185_cln chromosome_ complete genome	91.741	927	0	609.04	0.00476595
k141_139	Algicella marina strain 9Alg 56 chromosome_ complete genome	95.285	1104	2.13e-177	608.73	0.00476352
k141_2476	Planctomycetes bacterium SRT547 DNA_ complete genome	84.27	1058	6.18e-141	608.11	0.00475867
k141_1020	Rhodobiaceae bacterium strain SMS8 chromosome_ complete genome	92.026	582	0	607.13	0.004751
k141_1893	Uncultured bacterium clone VISS3_007	87.108	287	6.39e-84	606.65	0.00474725
k141_412	Porites lutea genome assembly_ chromosome: 11	85.268	437	6.73e-54	606	0.00474216
k141_2941	Sulfuriroseicoccus oceanibius strain T37 chromosome_ complete genome	89.259	543	0	603.88	0.00472557
k141_605	Halicryptus spinulosus 5.8S ribosomal RNA gene_ internal transcribed spacers 2_ and 28S ribosomal RNA gene_ partial sequence	90.289	486	2.56e-176	601.68	0.00470835
k141_1105	MAG: Rhizobiaceae bacterium isolate 111dee74-41c5-48c8-97b9-1bdf9f66f5c5 genome assembly_ chromosome: 1	91.385	1002	0	601.01	0.00470311
k141_2669	Uncultured eukaryote clone ENI40076.00369 18S ribosomal RNA gene_ partial sequence	97.183	667	0	600.56	0.00469959
k141_797	Sulfuriroseicoccus oceanibius strain T37 chromosome_ complete genome	88.66	483	5.66e-163	600.19	0.00469669
k141_1785	Bonamia ostreae voucher J10 small subunit ribosomal RNA gene_ internal transcribed spacer 1_ 5.8S ribosomal RNA gene_ internal transcribed spacer 2_ and large subunit ribosomal RNA gene_ complete sequence	85.911	637	0	595	0.00465608
k141_426	Basidiobolus ranarum isolate AFTOL-ID 301 28S ribosomal RNA gene_ partial sequence	79.422	273	1.11e-42	594	0.00464825
k141_2684	Uncultured foraminiferan clone Sip6 small subunit ribosomal RNA gene_ partial sequence	84.181	421	5.39e-83	593	0.00464043
k141_1190	Oceanicola sp. D3 chromosome_ complete genome	92.995	528	9.46e-168	590.3	0.0046193
k141_1689	MAG: uncultured Roseivirga sp. isolate AI_MB341 genome assembly_ chromosome: AI_MB341_contig-1	89.008	372	1.73e-124	588.82	0.00460772
k141_1191	Tigriopus californicus strain SD 28S ribosomal RNA gene_ partial sequence; 28S-18S ribosomal RNA intergenic spacer_ 18S ribosomal RNA gene_ internal transcribed spacer 1_ 5.8S ribosomal RNA gene_ and internal transcribed spacer 2_ complete sequence; and 28S ribosomal RNA gene_ partial sequence	90.529	465	7.3e-127	581.01	0.0045466
k141_459	Crithidia sp. LVH-60A clone #1 chromosome 31 sequence	90.669	560	0	575.85	0.00450622
k141_3366	Candidatus Nitrosopumilus sp. AR2_ complete genome	98.983	295	2e-145	574.26	0.00449378
k141_2204	Compsopogon caeruleus strain SAG36.94 small subunit ribosomal RNA gene_ partial sequence; internal transcribed spacer 1_ 5.8S ribosomal RNA gene_ and internal transcribed spacer 2_ complete sequence; and large subunit ribosomal RNA gene_ partial sequence	83.537	353	6.5e-73	573.37	0.00448682
k141_2883	Uncultured bacterium clone VISS3_007	87.274	1168	0	568.78	0.0044509
k141_3231	Nitrosopumilus adriaticus strain NF5 chromosome_ complete genome	100	309	1.63e-45	567.63	0.0044419
k141_841	Procamacolaimus sp. 47L29D15 partial 18S rRNA gene_ isolate 47L29D15	97.512	403	0	566.08	0.00442977
k141_2774	Mesodinium major isolate K10 small subunit ribosomal RNA gene and internal transcribed spacer 1_ partial sequence	100	424	0	560.47	0.00438587
k141_3257	MAG: Acidimicrobiales bacterium isolate 58bc0cff-3a4e-4465-8a1f-db016ff7ac3d genome assembly_ chromosome: 1	81.127	427	3.8e-81	557	0.00435872
k141_931	Sulfitobacter alexandrii strain AM1-D1 plasmid unnamed4_ complete sequence	97.656	382	0	554.25	0.0043372
k141_260	Lignipirellula cremea strain Pla85_3_4 chromosome_ complete genome	87.643	1642	0	554.02	0.0043354
k141_2218	Dictyota dichotoma 28S ribosomal RNA gene_ complete sequence	97.021	459	3.44e-105	549	0.00429611
k141_149	Candidatus Filomicrobium marinum strain Y genome assembly_ chromosome: 1	88.943	1024	0	544.7	0.00426247
k141_1185	Uncultured marine ciliate clone DH114_3A07 28S ribosomal RNA gene_ partial sequence	95.757	828	0	543	0.00424916
k141_234	Monothalamids sp. isolate 18905 small subunit ribosomal RNA gene_ partial sequence	81.624	638	5.28e-91	542	0.00424134
k141_638	Nannocystis poenicansa strain FL3 chromosome_ complete genome	82.957	867	3.9e-137	539.94	0.00422522
k141_1160	Harmothoe impar genome assembly_ chromosome: 12	88.931	451	1.63e-83	539.1	0.00421864
k141_61	Gredgaria maugeana isolate PD1230 18S ribosomal RNA gene_ partial sequence	99.889	1038	0	539.09	0.00421856
k141_720	MAG: Saprospiraceae bacterium isolate 47d38807-29d1-482a-9d8f-4f30be9d992d genome assembly_ chromosome: 8	87.024	710	1.08e-176	538.4	0.00421317
k141_2381	Winogradskyella sp. MH6 chromosome_ complete genome	82.198	451	4.84e-99	537	0.00420221
k141_1328	Reichenbachiella agarivorans strain BKB1-1 chromosome_ complete genome	93.757	987	0	535.65	0.00419165
k141_1896	Amathia sp. AW-2022 voucher NHM_AW765 small subunit ribosomal RNA gene_ partial sequence	100	272	1.75e-137	535.6	0.00419125
k141_2689	Allogromia sp. 18S rRNA gene	96.585	205	4.64e-88	532.97	0.00417067
k141_898	uncultured fungus genomic DNA sequence contains 18S rRNA gene_ ITS1_ 5.8S rRNA gene_ ITS2_ 28S rRNA gene_ isolate consensus01316	75.297	423	3.91e-40	526	0.00411613
k141_3167	Uncultured sediment bacterium 16S rRNA gene_ clone 251-79	93.553	634	0	525.05	0.0041087
k141_1033	Bodo saltans HFCC12 28S ribosomal RNA gene_ partial sequence	90.534	481	6.82e-148	525	0.00410831
k141_2981	Planctomycetes bacterium Pla163 chromosome_ complete genome	88.138	661	0	521.83	0.0040835
k141_3207	Amathia imbricata isolate Ll3A1 18S ribosomal RNA gene_ partial sequence	94.34	305	1.58e-59	516.77	0.0040439
k141_559	Uncultured bacterium clone VISS3_007	91.991	526	3.64e-170	515.53	0.0040342
k141_3357	Uncultured Verrucomicrobia bacterium clone 118 genomic sequence	85.537	483	2.08e-137	514.09	0.00402293
k141_1018	Uncultured bacterium clone Q10912 16S ribosomal RNA gene_ partial sequence	95.971	663	1.8e-119	512.55	0.00401088
k141_1569	MAG: Saprospiraceae bacterium isolate 47d38807-29d1-482a-9d8f-4f30be9d992d genome assembly_ chromosome: 8	85.96	348	6.27e-98	512	0.00400658
k141_2747	MAG: uncultured Candidatus Nitrosopumilus sp. isolate a9bb1b8d-3405-4f78-8bb0-675615731146 genome assembly_ chromosome: 1	99.293	283	1.92e-140	510.65	0.00399601
k141_2227	Drechslera sp. strain WC10A1W small subunit ribosomal RNA gene_ partial sequence; internal transcribed spacer 1 and 5.8S ribosomal RNA gene_ complete sequence; and internal transcribed spacer 2_ partial sequence	92.661	131	2.92e-32	510	0.00399093
k141_1678	Uncultured bacterium clone SanDiego_a6485 16S ribosomal RNA gene_ partial sequence	92.015	346	1.79e-95	509.86	0.00398983
k141_956	MAG: Saprospiraceae bacterium isolate 47d38807-29d1-482a-9d8f-4f30be9d992d genome assembly_ chromosome: 8	85.033	455	6.97e-123	509.52	0.00398717
k141_888	Uncultured bacterium W4-39b genomic sequence	87.356	434	4.24e-135	509.3	0.00398545
k141_655	Septifer excisus gene for ITS2_ 28S rRNA_ partial sequence_ country:Japan: Okinawa (Ie island)	99.398	377	7.83e-77	507.74	0.00397324
k141_795	MAG: Thermoguttaceae bacterium isolate 312aca04-849c-440b-8203-9b7a9de13541 genome assembly_ chromosome: 4	90.506	495	1.83e-173	506.66	0.00396479
k141_433	Pteraster militaris 28S ribosomal RNA gene_ partial sequence	93.243	950	2.24e-50	504	0.00394397
k141_1560	Borelis sp. 2405 MH-2008 partial 18S rRNA gene_ isolate 2405_ clone 22	82.207	684	3.46e-157	496	0.00388137
k141_899	Uncultured Saprospiraceae bacterium clone OTU_1762 16S ribosomal RNA gene_ partial sequence	94.924	338	3.3e-79	493.95	0.00386533
k141_55	Planctomycetes bacterium Pla163 chromosome_ complete genome	86.667	806	0	492.79	0.00385625
k141_3126	Spirulina sp. PCC 6313 partial ribosomal RNA operon_ strain PCC 6313	89.34	1015	0	491	0.00384224
k141_1432	MAG: Trueperaceae bacterium isolate bin86 chromosome	85.263	580	3.32e-131	490.96	0.00384193
k141_2465	Acidihalobacter yilgarnensis strain F5 chromosome_ complete genome	91.718	483	0	490.37	0.00383731
k141_2039	Diploneis sp. strain PMFTB0143 small subunit ribosomal RNA gene_ partial sequence	99.618	262	4.2e-130	486	0.00380312
k141_884	Roseovarius faecimaris strain MME-070 chromosome_ complete genome	99.091	550	0	484.35	0.00379021
k141_1082	MAG: Saprospiraceae bacterium isolate 47d38807-29d1-482a-9d8f-4f30be9d992d genome assembly_ chromosome: 8	84.486	726	1.76e-155	483.35	0.00378238
k141_2686	Psammodictyon constrictum small subunit ribosomal RNA gene_ partial sequence; internal transcribed spacer 1_ 5.8S ribosomal RNA gene_ and internal transcribed spacer 2_ complete sequence; and large subunit ribosomal RNA gene_ partial sequence	99.533	546	0	483.04	0.00377995
k141_1331	Uncultured bacterium clone F5K2Q4C04IJIYF 23S ribosomal RNA gene_ partial sequence	80.405	551	1.17e-81	483	0.00377964
k141_1204	Litorilinea aerophila strain PRI-4131 small subunit ribosomal RNA_ tRNA-Ile (trnI)_ and large subunit ribosomal RNA genes_ complete sequence	88.487	1381	0	481.79	0.00377017
k141_2051	Sandaracinus amylolyticus strain DSM 53668_ complete genome	84.077	817	0	480	0.00375617
k141_3040	Sulfuriroseicoccus oceanibius strain T37 chromosome_ complete genome	87.013	665	1.09e-116	478.75	0.00374638
k141_2226	Stieleria neptunia strain Enr13 chromosome	85.484	585	4.17e-155	472.95	0.003701
k141_3285	Terebellum terebellum voucher MNHN IM-2013-12884 large subunit ribosomal RNA gene_ partial sequence	86.695	230	1.21e-62	466.86	0.00365334
k141_857	Uncultured marine ciliate clone DH18_2A73 28S ribosomal RNA gene_ partial sequence	83.333	536	2.05e-48	464.59	0.00363558
k141_112	MAG: uncultured Candidatus Entotheonella sp. isolate 26b0520c-cf9d-432e-a440-87a3e388b1d5 genome assembly_ chromosome: 1	80.473	640	8.29e-98	462.06	0.00361578
k141_2967	Uncultured Saprospiraceae bacterium clone OTU_206 16S ribosomal RNA gene_ partial sequence	93.165	372	1.64e-107	460.24	0.00360154
k141_1145	N.exedens 23S rRNA gene	81.563	814	0	459.35	0.00359457
k141_1068	Leptolyngbya sp. PCC 7376 23S ribosomal RNA_ complete sequence	98.667	267	9.7e-66	459.27	0.00359395
k141_2472	Uncultured Peritrichia clone Peri1370F_S_30 18S ribosomal RNA gene_ partial sequence; internal transcribed spacer 1_ 5.8S ribosomal RNA gene_ and internal transcribed spacer 2_ complete sequence; and 28S ribosomal RNA gene_ partial sequence	92.123	423	4.05e-109	458.56	0.00358839
k141_625	Uncultured eukaryote clone F5K2Q4C04H5ZBN 28S ribosomal RNA gene_ partial sequence	87.115	561	2.63e-102	458	0.00358401
k141_2027	Telmatocola sphagniphila strain SP2T chromosome_ complete genome	81.418	1027	0	458	0.00358401
k141_1953	Planctomycetes bacterium Poly30 chromosome_ complete genome	78.261	1155	2.3e-175	455.57	0.00356499
k141_873	Uncultured bacterium clone 3K8C 23S ribosomal RNA gene_ partial sequence	81.009	340	1.58e-62	447.91	0.00350505
k141_3217	Desulfurivibrio alkaliphilus strain AHT 2 23S ribosomal RNA gene_ complete sequence	80.437	1854	0	445.96	0.00348979
k141_3243	Nematoplana sp. HK-2023 Nis214 genes for 18S rRNA_ ITS1_ 5.8S rRNA_ ITS2_ 28S rRNA_ complete and pratial sequence	84.286	489	1.27e-46	443	0.00346663
k141_66	Anderseniella sp. Alg231_50 genome assembly_ chromosome: I	100	805	5.27e-46	442.93	0.00346608
k141_270	MAG: Nitrospirales bacterium isolate 78038947-5669-4080-b1cf-e9f6117fe586 genome assembly_ chromosome: 2	92.692	807	8.59e-99	442	0.0034588
k141_3250	Planctomycetes bacterium Pla163 chromosome_ complete genome	81.476	797	7.63e-144	441.39	0.00345403
k141_1393	MAG: Labilibaculum euxinus isolate d794c2a7-e204-4105-bca4-e80af65b919f genome assembly_ chromosome: 1	78.808	414	4.34e-44	435	0.00340402
k141_3321	Ephelota gemmipara voucher CXR2007051101 large subunit ribosomal RNA gene_ partial sequence	87.633	465	1.99e-147	434.98	0.00340387
k141_1640	Planctomycetes bacterium Pla86 chromosome_ complete genome	82.871	1034	0	431.38	0.0033757
k141_1057	Warnowia sp. isolate Wa-QI4 large subunit ribosomal RNA gene_ partial sequence	89.541	528	1.39e-134	429.7	0.00336255
k141_680	Uncultured bacterium clone 47mm23 16S ribosomal RNA gene_ partial sequence	96.626	465	5.09e-149	428.98	0.00335692
k141_2963	Sandaracinus strain MSr10575 (SBSa001) chromosome_ complete sequence	91.245	514	0	426.75	0.00333947
k141_2709	Litorilinea aerophila strain PRI-4131 small subunit ribosomal RNA_ tRNA-Ile (trnI)_ and large subunit ribosomal RNA genes_ complete sequence	85.408	604	6.36e-131	425.37	0.00332867
k141_465	Tenacibaculum maritimum strain TM-KORJJ chromosome_ complete genome	78.79	1412	0	425	0.00332577
k141_2002	Uncultured eukaryote clone PS13B8 18S small subunit ribosomal RNA gene_ partial sequence	81.163	369	3.9e-68	423.17	0.00331145
k141_1219	Monothalamids sp. isolate 1083 small subunit ribosomal RNA gene_ partial sequence	92.521	587	0	419	0.00327882
k141_1258	Cyanothece sp. PCC 8801 strain PCC 8801 23S ribosomal RNA_ complete sequence	94.987	399	3.47e-174	418.45	0.00327452
k141_2351	Uncultured foraminiferan clone Sip6 small subunit ribosomal RNA gene_ partial sequence	95.882	503	2e-68	416	0.00325534
k141_2718	Haslea nusantara chloroplast_ complete genome<>Haslea nusantara chloroplast_ complete genome	97.541	221	4.56e-49	416	0.00325534
k141_2901	Bradyagaue sp. UFMG 131139 large subunit ribosomal RNA gene_ partial sequence	97.754	756	0	415.99	0.00325527
k141_2707	Zoothamnium grossi 18S ribosomal RNA gene_ partial sequence	96.237	372	8.99e-170	415.27	0.00324963
k141_2667	Uncultured bacterium clone F5K2Q4C04IIIJ9 23S ribosomal RNA gene_ partial sequence	76.716	418	2.05e-37	415	0.00324752
k141_2009	Nuttallides sp. 13251 partial 28S rRNA gene_ isolate 13251_ clone 1	87.55	578	5.22e-150	414.94	0.00324705
k141_1309	Rhodobacterales bacterium FZCC0083 chromosome_ complete genome	95.918	307	1.15e-129	413.91	0.00323899
k141_3149	Wolbachia endosymbiont of Drosophila aff. chauvacae BK-2020 isolate mont_up-71 chromosome_ complete genome	79.07	909	1.21e-102	410	0.00320839
k141_2894	Aglaophenia elongata voucher MHNG INVE37539 28S ribosomal RNA gene_ partial sequence	99.324	148	1.1e-66	409.2	0.00320213
k141_3227	Marivirga sp. BKB1-2 chromosome_ complete genome	81.76	459	1.53e-99	409.16	0.00320182
k141_960	MAG: uncultured Candidatus Nitrosopumilus sp. isolate a9bb1b8d-3405-4f78-8bb0-675615731146 genome assembly_ chromosome: 1	95.782	403	0	404.42	0.00316473
k141_127	Uncultured Saprospiraceae bacterium clone OTU_2298 16S ribosomal RNA gene_ partial sequence	98.246	307	9.68e-76	402.5	0.0031497
k141_2877	R.elatiana complete gene of large subunit rRNA	89.227	363	3.73e-120	398.15	0.00311566
k141_752	Pulleniatina obliquiloculata gene for 28S rRNA_ partial sequence_ isolate: 11-9-T101	84.672	302	4.27e-63	395.17	0.00309234
k141_2453	Ctenodrilus serratus 28S ribosomal RNA gene_ partial sequence	100	507	0	391.46	0.00306331
k141_768	Planctomycetes bacterium Pla86 chromosome_ complete genome	80.532	980	2.03e-145	390.73	0.0030576
k141_3109	Dysteria brasiliensis clone DB4 28S ribosomal RNA gene_ partial sequence	91.507	416	8.26e-136	389.04	0.00304437
k141_2510	MAG: Rhizobiaceae bacterium isolate bf0a9a0f-351a-45ad-a5d5-f0004388da85 genome assembly_ chromosome: 1	84.064	499	3.69e-126	388.98	0.0030439
k141_1633	Uncultured Saprospiraceae bacterium clone OTU_1211 16S ribosomal RNA gene_ partial sequence	93.048	320	1.13e-68	387.51	0.0030324
k141_1308	Pulleniatina obliquiloculata gene for 28S rRNA_ partial sequence_ isolate: 11-9-T101	86.628	568	2.48e-43	387	0.00302841
k141_1462	Karpovia croatica strain CRO19P6 small subunit ribosomal RNA gene_ partial sequence; internal transcribed spacer 1_ 5.8S ribosomal RNA gene_ and internal transcribed spacer 2_ complete sequence; and large subunit ribosomal RNA gene_ partial sequence	89.349	346	3.88e-112	386.82	0.003027
k141_1895	MAG: Saprospiraceae bacterium isolate d9c9f209-2ed0-4e09-9b06-f1f75267e8e2 genome assembly_ chromosome: 2	91.057	368	4.25e-135	385.23	0.00301456
k141_1170	Fistulifera solaris JPCC DA0580 DNA_ chromosome 22_l_ complete sequence	88.817	495	9.2e-157	384	0.00300493
k141_1807	Acaryochloris marina S15 chromosome_ complete genome	99.583	826	1.05e-117	383.1	0.00299789
k141_339	Uncultured eukaryote clone F5K2Q4C04IJ69Z 28S ribosomal RNA gene_ partial sequence	88.482	448	7.06e-122	381.9	0.0029885
k141_344	Ephelota gemmipara voucher CXR2007051101 large subunit ribosomal RNA gene_ partial sequence	98.148	415	6.47e-128	379.33	0.00296839
k141_2500	Uncultured Bacteroidetes bacterium clone 45UV 16S ribosomal RNA gene_ partial sequence	96.418	335	1.37e-152	379.25	0.00296776
k141_787	Sulfuriroseicoccus oceanibius strain T37 chromosome_ complete genome	88.628	557	0	376.88	0.00294922
k141_91	Lamtostyla gui isolate LWY2015111409 small subunit ribosomal RNA gene_ partial sequence; internal transcribed spacer 1_ 5.8S ribosomal RNA gene_ and internal transcribed spacer 2_ complete sequence; and large subunit ribosomal RNA gene_ partial sequence	95.208	479	0	375	0.0029345
k141_1230	MAG: Candidatus Poribacteria bacterium isolate c92847ad-a7d9-412d-9947-e22105f8c472 genome assembly_ chromosome: 4	84.242	596	5.24e-81	374.92	0.00293388
k141_2598	Aglaophenia elongata voucher MHNG INVE37539 28S ribosomal RNA gene_ partial sequence	97.761	398	9.11e-56	374.74	0.00293247
k141_906	Uncultured eukaryote gene for 18S ribosomal RNA_ partial sequence_ clone: AS_seed_3	79.531	746	3.43e-112	373	0.00291885
k141_2070	Microcosmus squamiger partial 18S rRNA gene	98.485	198	1.99e-91	369.34	0.00289021
k141_3171	MAG: Thermoguttaceae bacterium isolate 8b3353c7-b3ef-4d97-bce3-25bd4c24e67f genome assembly_ chromosome: 33	85.145	272	5.62e-68	368.83	0.00288622
k141_1036	MAG: Desulfarculia bacterium isolate 49400898-fc5b-42b7-bef8-a303f8702bb8 genome assembly_ chromosome: 1	78.694	755	5.5e-96	368	0.00287973
k141_2427	Flustrellidra hispida strain VIBE15 small subunit ribosomal RNA gene_ partial sequence	99.185	965	0	367.08	0.00287253
k141_1095	Gavelinopsis praegeri partial 18S rRNA gene_ isolate 17439_ clone 1	97.788	451	0	366	0.00286408
k141_1819	Uncultured ciliate clone OL73 18S ribosomal RNA gene_ partial sequence	94.48	471	0	366	0.00286408
k141_1644	Cercomonas sp. isolate 1-1 small subunit ribosomal RNA gene_ partial sequence; internal transcribed spacer 1_ 5.8S ribosomal RNA gene_ and internal transcribed spacer 2_ complete sequence; and large subunit ribosomal RNA gene_ partial sequence	80.475	484	4.96e-69	365.61	0.00286102
k141_891	Lyonsia floridana voucher BivAToL-248 28S ribosomal RNA gene_ partial sequence	91.908	365	1.63e-58	362.24	0.00283465
k141_2117	Fulvivirga maritima strain SW1-E11 chromosome_ complete genome	80.98	429	3.36e-66	361	0.00282495
k141_3100	Planctomycetes bacterium Pla163 chromosome_ complete genome	84.942	890	0	360.03	0.00281736
k141_572	Vorticella sp. isolate CP400 small subunit ribosomal RNA gene_ partial sequence	96.218	475	0	359.31	0.00281172
k141_268	Halamphora americana voucher JPK7977-AMPH100 18S small subunit ribosomal RNA gene_ internal transcribed spacer 1_ 5.8S ribosomal RNA gene_ internal transcribed spacer 2_ and 28S large subunit ribosomal RNA gene_ complete sequence	95.391	498	0	357.64	0.00279866
k141_1899	Planctomycetes bacterium syqfu chromosome_ complete genome	82.385	841	2.29e-124	354.04	0.00277048
k141_689	Uncultured bacterium clone 3I2E 23S ribosomal RNA gene_ partial sequence	95.515	379	1.22e-168	353.83	0.00276884
k141_1106	Cryptocaryon irritans isolate ND1410 18S ribosomal RNA gene_ internal transcribed spacer 1_ 5.8S ribosomal RNA gene_ internal transcribed spacer 2_ 28S ribosomal RNA gene_ and intergenic spacer_ complete sequence	82.316	472	7.65e-107	353	0.00276235
k141_2649	Lumbriculus sp. EZ-2019 isolate ANN_LUMva large subunit ribosomal RNA gene_ partial sequence	91.003	286	6.25e-102	352.76	0.00276047
k141_2012	Uncultured Saprospiraceae bacterium clone OTU_2565 16S ribosomal RNA gene_ partial sequence	97.442	480	0	351.89	0.00275366
k141_3256	Coccidia sp. AB-2023a isolate 9E apicoplast_ complete genome	76.211	482	4.08e-21	351	0.0027467
k141_101	MAG: Saprospiraceae bacterium isolate 0f0418cd-3d46-4ddf-9f7e-a366def9e1fd genome assembly_ chromosome: 1	85.379	837	0	350.24	0.00274075
k141_2665	Amathia ernsti strain VIBE26 small subunit ribosomal RNA gene_ partial sequence	99.603	252	6.16e-125	349	0.00273105
k141_1864	Aglaophenia harpago voucher MHNG INVE37531 28S ribosomal RNA gene_ partial sequence	100	727	5.71e-95	348.2	0.00272478
k141_2534	Granulosicoccus antarcticus IMCC3135 chromosome_ complete genome	90.56	1292	0	348.08	0.00272385
k141_2569	Candidatus Filomicrobium marinum strain Y genome assembly_ chromosome: 1	91.892	221	1.13e-78	347.73	0.00272111
k141_2032	Rupertina stabilis isolate 5712 small subunit ribosomal RNA gene_ complete sequence	98.305	337	9.15e-80	346.98	0.00271524
k141_1501	Candidatus Nitrosopumilus sp. AR2_ complete genome	97.863	234	2.68e-108	346.62	0.00271242
k141_2785	Aglaophenia tubiformis voucher MHNG INVE29967 18S small subunit ribosomal RNA gene_ partial sequence	100	523	2.99e-136	346.22	0.00270929
k141_1645	Roseobacter sp. KT1117 23S ribosomal RNA gene_ partial sequence	96.774	403	0	345.18	0.00270115
k141_2461	Pelagostrobilidium simile isolate SW2014041602 large subunit ribosomal RNA gene_ partial sequence	100	351	1.54e-107	342.14	0.00267736
k141_994	Uncultured bacterium clone DolOr_32767 16S ribosomal RNA gene_ partial sequence	92.999	758	0	340.4	0.00266375
k141_1951	Mariniblastus fucicola strain FC18 chromosome_ complete genome	90.435	572	0	338.99	0.00265271
k141_196	Candidatus Nitrosopumilus sp. AR2_ complete genome	97.909	287	5.46e-136	337.37	0.00264004
k141_1726	Aureispira anguillae EL160426 DNA_ complete genome	88.475	773	2.85e-93	337	0.00263714
k141_2275	R.elatiana complete gene of large subunit rRNA	94.643	56	2.25e-12	336	0.00262932
k141_1668	Haplosporidium pinnae HPN01-2021 genes for 18S rRNA_ ITS1_ 5.8S rRNA_ ITS2_ 28S rRNA_ partial and complete sequence	86.981	448	7.63e-107	334.68	0.00261899
k141_1967	MAG: Saprospiraceae bacterium isolate 47d38807-29d1-482a-9d8f-4f30be9d992d genome assembly_ chromosome: 8	85.063	636	2.07e-178	330.97	0.00258995
k141_407	MAG: Bacteroidales bacterium isolate 99733e06-e075-4ae5-9cfd-26ee2894fe83 genome assembly_ chromosome: 1	78.23	413	6.05e-63	330	0.00258236
k141_1167	Haliangium ochraceum strain SMP-2 23S ribosomal RNA gene_ complete sequence	86.731	520	1.22e-155	329.84	0.00258111
k141_2311	Uncultured bacterium clone mab1 16S ribosomal RNA gene_ partial sequence	96.46	237	1.28e-98	329.06	0.00257501
k141_809	Uncultured foraminiferan clone Sip6 small subunit ribosomal RNA gene_ partial sequence	84.064	650	4.12e-121	329	0.00257454
k141_1389	MAG: Saprospiraceae bacterium isolate 0f0418cd-3d46-4ddf-9f7e-a366def9e1fd genome assembly_ chromosome: 1	92.883	281	5.23e-109	328.12	0.00256765
k141_3189	MAG: Phycisphaeraceae bacterium isolate 5ced0416-64b5-4844-9ce5-ab75583fac57 genome assembly_ chromosome: 1	86.04	742	0	328.03	0.00256695
k141_1789	Uncultured bacterium A1Q1_fos_862 genomic sequence	81.884	517	2.49e-88	328	0.00256671
k141_3053	Anderseniella sp. Alg231_50 genome assembly_ chromosome: I	95.312	638	0	327.99	0.00256663
k141_2492	Uncultured bacterium clone VISS3_007	90.769	390	6e-143	326.23	0.00255286
k141_1795	MAG: Saprospiraceae bacterium isolate 47d38807-29d1-482a-9d8f-4f30be9d992d genome assembly_ chromosome: 8	90.652	469	2.05e-127	325.9	0.00255028
k141_2088	Uncultured eukaryote clone QZ.18S_1 18S ribosomal RNA gene_ partial sequence	95.962	458	0	324.29	0.00253768
k141_1724	Uncultured bacterium W4-39b genomic sequence	88.571	419	3.84e-139	323.42	0.00253087
k141_1275	Aphanocladia stichidiosa voucher PD4946 chloroplast_ complete genome<>Aphanocladia stichidiosa voucher PD4946 chloroplast_ complete genome	100	92	2.2e-37	323	0.00252759
k141_1630	Myxococcales bacterium isolate Fred_18-Q3-R57-64_BAT3C.417 chromosome	82.493	665	4.95e-158	322.8	0.00252602
k141_910	Labyrinthula diatomea strain Thailand-2017 small subunit ribosomal RNA gene_ partial sequence; internal transcribed spacer 1_ 5.8S ribosomal RNA gene_ and internal transcribed spacer 2_ complete sequence; and large subunit ribosomal RNA gene_ partial sequence	98.225	431	3.82e-164	322.01	0.00251984
k141_929	Stieleria neptunia strain Enr13 chromosome	87.909	546	4.04e-125	322	0.00251976
k141_2700	Epistylis sp. FG-2015 voucher SZ2011052302 large subunit ribosomal RNA gene_ partial sequence	91.837	390	1.02e-149	319	0.00249628
k141_2854	Uncultured bacterium clone FW1B8_P1_B01 16S ribosomal RNA gene_ partial sequence	95.382	563	0	319	0.00249628
k141_2645	MAG: uncultured Candidatus Nitrosopumilus sp. isolate a9bb1b8d-3405-4f78-8bb0-675615731146 genome assembly_ chromosome: 1	99.057	318	3.56e-158	318.9	0.0024955
k141_2269	MAG: Thermoanaerobaculia bacterium isolate 1b26a83f-5f0d-4c2c-8de2-47f95369405e genome assembly_ chromosome: 1	85.714	625	0	318	0.00248846
k141_2348	Uncultured bacterium isolate ALT7 23S ribosomal RNA gene_ partial sequence	93.816	784	0	317.97	0.00248822
k141_1077	Uncultured Peritrichia clone Peri1370F_S_16 18S ribosomal RNA gene_ partial sequence; internal transcribed spacer 1_ 5.8S ribosomal RNA gene_ and internal transcribed spacer 2_ complete sequence; and 28S ribosomal RNA gene_ partial sequence	98.408	314	2.1e-152	316	0.00247281
k141_839	Candidatus Deianiraea vastatrix isolate CyL4-1 chromosome	77.099	1303	0	313.76	0.00245528
k141_3307	Naviculales sp. strain SZCZO2114 plastid_ complete genome	98.161	572	0	313.56	0.00245372
k141_1285	Pontivivens ytuae strain MT2928 chromosome_ complete genome	93.907	275	9.82e-111	313.23	0.00245113
k141_1950	Uncultured bacterium clone VISS3_007	84.907	1398	0	310.14	0.00242695
k141_1481	Uncultured eukaryote clone D5P10E07 18S ribosomal RNA gene_ partial sequence	96.481	342	2.33e-155	307	0.00240238
k141_2788	Scruparia sp. BLEED829 large subunit ribosomal RNA gene_ partial sequence	95.745	294	1.25e-54	306	0.00239456
k141_209	Metacypris digitiformis gene for 28S ribosomal RNA_ partial sequence_ isolate: KushMeta-3	85.924	338	1.15e-94	305.96	0.00239424
k141_859	MAG: Ruegeria conchae isolate e4dd6229-0c68-44f9-97e1-a998fc9d2878 genome assembly_ chromosome: 2	97.098	379	1.17e-178	305.25	0.00238869
k141_1779	Amathia imbricata isolate Ll3A1 18S ribosomal RNA gene_ partial sequence	97.196	177	2e-40	305	0.00238673
k141_230	Anderseniella sp. Alg231_50 genome assembly_ chromosome: I	95.623	1051	0	304.64	0.00238391
k141_365	Iamia majanohamensis strain DSM 19957 chromosome_ complete genome	83.036	725	4.01e-161	304.62	0.00238376
k141_47	Nemogullmia sp. 12024 partial 18s rRNA gene_ isolate 12024	96.712	365	1.29e-169	303.91	0.0023782
k141_2487	MAG: Thermoanaerobaculia bacterium isolate 1b26a83f-5f0d-4c2c-8de2-47f95369405e genome assembly_ chromosome: 1	92.558	846	1.48e-171	303.3	0.00237343
k141_2388	Truepera radiovictrix strain CIP 108686 chromosome_ complete genome	82.477	427	1.35e-96	303	0.00237108
k141_131	Indioceanicola profundi strain SCSIO 08040 plasmid unnamed1_ complete sequence	85.714	478	9.85e-136	301.73	0.00236114
k141_348	Uncultured Sphenomonadales clone CH1_S1_57 small subunit ribosomal RNA gene_ partial sequence	85.766	539	8.2e-157	295	0.00230848
k141_3072	Planctomycetes bacterium Pla163 chromosome_ complete genome	90.281	931	0	294.05	0.00230104
k141_485	Planctomycetes bacterium Pla163 chromosome_ complete genome	82.919	631	3.58e-152	294	0.00230065
k141_220	Uncultured delta proteobacterium HF0010_01J10 genomic sequence	85.556	537	1.61e-150	293.88	0.00229971
k141_1482	Prorocentrum minimum strain D-127 intergenic spacer_ 18S ribosomal RNA gene_ internal transcribed spacer 1_ 5.8S ribosomal RNA gene_ internal transcribed spacer 2_ 28S ribosomal RNA gene_ and intergenic spacer_ complete sequence	95.526	603	0	293.32	0.00229533
k141_1085	Strombidium sp. isolate L41 large subunit ribosomal RNA gene_ partial sequence	100	301	1.44e-153	291.79	0.00228336
k141_136	Schuchertinia altispina isolate 077 28S ribosomal RNA gene_ partial sequence	98.456	497	1.7e-123	291.17	0.00227851
k141_46	Gilvibacter sp. SZ-19 genome	96.146	467	0	290.74	0.00227514
k141_769	Rhytidocystis pertsovi isolate ROL_WSBS2016 small subunit ribosomal RNA gene_ partial sequence; internal transcribed spacer 1_ 5.8S ribosomal RNA gene_ and internal transcribed spacer 2_ complete sequence; and large subunit ribosomal RNA gene_ partial sequence	80.882	645	2.34e-93	290	0.00226935
k141_2559	R.elatiana complete gene of large subunit rRNA	91.5	356	1.72e-68	290	0.00226935
k141_3068	Halosiphon tomentosus large subunit ribosomal RNA gene_ partial sequence	93.558	730	0	290	0.00226935
k141_602	Prorocentrum donghaiense large subunit ribosomal RNA gene_ complete sequence	92.349	561	0	289.54	0.00226575
k141_2102	MAG: Acidimicrobiales bacterium isolate 66a0c705-35f1-4a73-9d13-6e1e10a8c2cc genome assembly_ chromosome: 1	87.356	554	3.42e-76	287.6	0.00225057
k141_2334	Cothurnia sp. isolate LBR-20181210-01 large subunit ribosomal RNA gene_ partial sequence	95.536	447	0	286.46	0.00224165
k141_2052	Sulfitobacter alexandrii strain AM1-D1 plasmid unnamed4_ complete sequence	93.719	396	9.71e-165	285.43	0.00223359
k141_1911	Uncultured myxobacterium HF0200_01L06 genomic sequence	88.012	360	5.68e-107	283.02	0.00221473
k141_2387	MAG: Saprospiraceae bacterium isolate 47d38807-29d1-482a-9d8f-4f30be9d992d genome assembly_ chromosome: 8	92.308	501	0	281.85	0.00220557
k141_1355	Aglaophenia trifida isolate IK626.2 large subunit ribosomal RNA gene_ partial sequence	97.143	140	2.08e-57	281.01	0.002199
k141_577	Polyneura bonnemaisonii isolate PD2997_1 plastid_ partial genome	97.619	486	3.36e-116	279	0.00218327
k141_2479	Halamphora coffeaeformis voucher JPK7977-AMPH101 18S small subunit ribosomal RNA gene_ internal transcribed spacer 1_ 5.8S ribosomal RNA gene_ internal transcribed spacer 2_ and 28S large subunit ribosomal RNA gene_ complete sequence	97.143	374	2.08e-39	279	0.00218327
k141_1358	Kyaroikeus paracetarius isolate LJ-I-20170502 large subunit ribosomal RNA gene_ partial sequence	83.103	289	6.36e-65	277.69	0.00217302
k141_1069	Uncultured Saprospiraceae bacterium clone OTU_4357 16S ribosomal RNA gene_ partial sequence	90.338	303	3.06e-67	275.38	0.00215494
k141_1823	MAG: Chloroflexota bacterium isolate fe2c5841-0234-49a8-8bce-d97ad08295c1 genome assembly_ chromosome: 4	90.741	402	1.19e-29	273	0.00213632
k141_2491	Uncultured bacterium isolate ALT7 23S ribosomal RNA gene_ partial sequence	85.798	509	6.06e-148	273	0.00213632
k141_2118	Woronina pythii isolate PD0236 18S ribosomal RNA gene_ partial sequence; internal transcribed spacer 1_ 5.8S ribosomal RNA gene_ and internal transcribed spacer 2_ complete sequence; and 28S ribosomal RNA gene_ partial sequence	84.974	388	2.52e-101	272	0.00212849
k141_2928	Pontibacter russatus strain BT326 chromosome_ complete genome	79.973	930	1.5e-141	272	0.00212849
k141_2457	Cercozoa sp. YPF501 gene for nuclear large subunit ribosomal RNA_ partial sequence	84.375	327	5.29e-82	271.12	0.00212161
k141_977	Allogromia sp. 18S rRNA gene	91.667	437	1.01e-135	270.47	0.00211652
k141_3163	Leucettidae sp. Sp11 voucher NHMUK:2017.1.19.1 18S ribosomal RNA gene_ internal transcribed spacer 1_ 5.8S ribosomal RNA gene_ internal transcribed spacer 2_ and 28S ribosomal RNA gene_ complete sequence	89.206	409	5.09e-103	270	0.00211284
k141_1126	Ulva tepida chloroplast_ complete genome<>Ulva tepida chloroplast_ complete genome	97.188	641	0	267	0.00208937
k141_3089	MAG: Acidimicrobiales bacterium isolate 5fd421f4-4967-4565-8d05-0d282dd64fa1 genome assembly_ chromosome: 6	83.015	618	1.09e-126	265.17	0.00207505
k141_1216	Karpovia croatica strain CRO19P6 small subunit ribosomal RNA gene_ partial sequence; internal transcribed spacer 1_ 5.8S ribosomal RNA gene_ and internal transcribed spacer 2_ complete sequence; and large subunit ribosomal RNA gene_ partial sequence	83.23	462	1.59e-109	263.02	0.00205822
k141_2972	Nannocystis poenicansa strain FL3 chromosome_ complete genome	83.728	666	1.67e-174	262.31	0.00205267
k141_159	Uncultured actinobacterium clone FII-OX065 16S ribosomal RNA gene_ partial sequence	94.132	409	1.69e-173	262.11	0.0020511
k141_2081	Luteolibacter sp. SL250 chromosome	88.671	660	0	261.91	0.00204954
k141_676	Uncultured myxobacterium HF0200_01L06 genomic sequence	84.615	786	0	261.8	0.00204868
k141_1348	MAG: Saprospiraceae bacterium isolate 47d38807-29d1-482a-9d8f-4f30be9d992d genome assembly_ chromosome: 8	88.075	872	0	261.13	0.00204343
k141_3368	Leucosolenia cf. variabilis AA-2018 isolate FB33 28S ribosomal RNA gene_ partial sequence	96	471	0	261.01	0.00204249
k141_656	Minidiscus comicus strain RCC5859 small subunit ribosomal RNA gene_ partial sequence	97.214	390	3.41e-169	260	0.00203459
k141_2317	Uncultured Saprospiraceae bacterium clone OTU_420 16S ribosomal RNA gene_ partial sequence	94.96	373	1.97e-161	259.77	0.00203279
k141_1463	Halichondria panicea genome assembly_ chromosome: 2	97.118	828	0	259.03	0.002027
k141_2652	Candidatus Nitrosopumilus sp. SW chromosome_ complete genome	97.248	245	1.17e-41	259	0.00202676
k141_571	Pseudovorticella alani isolate SZ-2010-1210-01-1 small subunit ribosomal RNA gene and internal transcribed spacer 1_ partial sequence	98.433	383	0	257.61	0.00201589
k141_1665	Uncultured eukaryote clone 282C02 small subunit ribosomal RNA gene_ partial sequence	91.916	334	6.57e-126	257.59	0.00201573
k141_1513	Uncultured Saprospiraceae bacterium clone OTU_1687 16S ribosomal RNA gene_ partial sequence	95.735	229	1.93e-88	257.01	0.00201119
k141_1606	Chondrinema litorale strain WSW3-B12 chromosome_ complete genome	88.642	522	2.61e-133	252.75	0.00197786
k141_2382	Sulfuriroseicoccus oceanibius strain T37 chromosome_ complete genome	90.625	510	0	252.22	0.00197371
k141_3005	Amathia imbricata isolate Ll3A1 18S ribosomal RNA gene_ partial sequence	100	487	3.97e-50	252.05	0.00197238
k141_1425	Uncultured bacterium clone F5K2Q4C04J3VXC 23S ribosomal RNA gene_ partial sequence	84.419	561	3.19e-108	250	0.00195634
k141_965	Tateyamaria omphalii strain DOK1-4 chromosome_ complete genome	96.907	702	7.22e-84	249.98	0.00195618
k141_3322	MAG: uncultured Candidatus Nitrosopumilus sp. isolate a9bb1b8d-3405-4f78-8bb0-675615731146 genome assembly_ chromosome: 1	98.854	349	1.08e-173	249.4	0.00195164
k141_243	Uncultured eukaryote gene for 18S rRNA_ partial sequence_ clone: CompH_DNA_47	84.026	441	4.11e-111	249.17	0.00194984
k141_3319	Pteraster militaris 28S ribosomal RNA gene_ partial sequence	95.625	512	2.47e-62	248.76	0.00194663
k141_3353	Planctomycetes bacterium Pla163 chromosome_ complete genome	84.952	640	9.02e-143	247.4	0.00193599
k141_1043	Flustrellidra hispida 28S ribosomal RNA gene_ partial sequence	94.18	1229	7.03e-157	247	0.00193286
k141_2713	Sorangium cellulosum strain So ceGT47 chromosome_ complete genome	81.942	580	3.38e-116	247	0.00193286
k141_3202	Planctomycetes bacterium Poly30 chromosome_ complete genome	85.075	331	6.64e-87	244.67	0.00191463
k141_1132	Reichenbachiella agarivorans strain BKB1-1 chromosome_ complete genome	90.618	575	5.25e-159	242.63	0.00189866
k141_2711	Uncultured delta proteobacterium HF0010_01J10 genomic sequence	80.148	532	4.08e-100	242.1	0.00189452
k141_869	MAG: Allomuricauda sp. isolate pb2 chromosome	91.25	891	0	241	0.00188591
k141_376	Uncultured bacterium FGYC_13M19 genomic sequence	81.059	487	7.95e-102	238	0.00186243
k141_462	Endochytrium sp. isolate JEL0896 small subunit ribosomal RNA gene_ partial sequence; internal transcribed spacer 1_ 5.8S ribosomal RNA gene_ and internal transcribed spacer 2_ complete sequence; and large subunit ribosomal RNA gene_ partial sequence	79.626	585	2.07e-108	238	0.00186243
k141_271	Licnophora macfarlandi 18S ribosomal RNA gene_ partial sequence	89.809	544	7.05e-164	237.37	0.0018575
k141_3178	Halamphora coffeaeformis voucher JPK7977-AMPH101 18S small subunit ribosomal RNA gene_ internal transcribed spacer 1_ 5.8S ribosomal RNA gene_ internal transcribed spacer 2_ and 28S large subunit ribosomal RNA gene_ complete sequence	96.802	469	0	234.58	0.00183567
k141_1074	MAG: Thermoguttaceae bacterium isolate 5b24180d-8fb2-49eb-a4f7-d23e2dbf3f86 genome assembly_ chromosome: 3	84.698	829	0	234.48	0.00183489
k141_446	Esquamula lacrimiformis gene for 28S ribosomal RNA_ partial sequence	85.789	378	4.71e-103	234.47	0.00183481
k141_1597	MAG: Aureliella sp. isolate e39ea203-26a8-405f-9782-9267d5c1de48 genome assembly_ chromosome: 1	95.792	999	0	232.28	0.00181767
k141_2618	MAG: uncultured Carboxylicivirga sp. isolate 74d33baa-8751-4441-b0ae-4eca9579678d genome assembly_ chromosome: 1	83.155	368	7.81e-87	232	0.00181548
k141_3363	Lacipirellula parvula PX69 DNA_ complete genome	85.558	1079	0	231.29	0.00180992
k141_1792	MAG: Nitrosopumilus sp. isolate 9424c9fb-5f1c-4746-b453-2997914b57fc genome assembly_ chromosome: 1	96.358	302	5.78e-136	229.64	0.00179701
k141_2096	Pithophora roettleri isolate Ogeechee small subunit ribosomal RNA gene_ partial sequence; internal transcribed spacer 1_ 5.8S ribosomal RNA gene_ and internal transcribed spacer 2_ complete sequence; and large subunit ribosomal RNA gene_ partial sequence	85.648	644	0	229	0.001792
k141_2871	Uncultured bacterium SAT52-B4 genomic sequence	93.468	444	0	229	0.001792
k141_1120	Uncultured bacterium clone VISS3_007	87.766	653	0	225.68	0.00176602
k141_2433	Esquamula lacrimiformis gene for 28S ribosomal RNA_ partial sequence	88.047	340	1e-105	225.59	0.00176532
k141_2727	MAG: Myxococcota bacterium isolate 47235228-1a69-4079-bee5-5cff8c319118 genome assembly_ chromosome: 2	76.023	861	1.11e-112	221.58	0.00173394
k141_2445	Uncultured eukaryote clone F5K2Q4C04JHMX9 28S ribosomal RNA gene_ partial sequence	88.496	445	1.88e-147	221	0.0017294
k141_3077	Planctomycetes bacterium Pla86 chromosome_ complete genome	85.567	669	6.13e-164	220.71	0.00172713
k141_2307	Trypanosoma minasense genes for 18S rRNA_ ITS1_ 5.8S rRNA_ ITS2_ 28S rRNA_ partial and complete sequence	87.935	1198	0	219.35	0.00171649
k141_2731	Uncultured delta proteobacterium DeepAnt-1F12 fosmid_ complete sequence	85.526	598	2.59e-147	219	0.00171375
k141_495	Rhodocaloribacter litoris strain ISCAR-4553 chromosome	83.15	542	9.51e-57	217	0.0016981
k141_1158	Haliangium ochraceum strain SMP-2 23S ribosomal RNA gene_ complete sequence	82.836	800	0	217	0.0016981
k141_2783	Caldilinea aerophila strain STL-6-O1 23S ribosomal RNA gene_ complete sequence	87.949	519	1.07e-121	216.76	0.00169622
k141_2354	Uncultured bacterium clone OS02-BG-64 16S ribosomal RNA gene_ partial sequence	88.259	363	1.78e-74	216.02	0.00169043
k141_1933	Candidatus Tenderia electrophaga_ complete genome	89.76	1358	0	214.7	0.0016801
k141_3201	Uncultured bacterium contig00016 genomic sequence	76.877	598	1.05e-66	214.12	0.00167556
k141_2629	Maullinia braseltonii isolate D 18S ribosomal RNA gene_ partial sequence; internal transcribed spacer 1_ 5.8S ribosomal RNA gene_ and internal transcribed spacer 2_ complete sequence; and 28S ribosomal RNA gene_ partial sequence	85.714	154	2.47e-34	213.1	0.00166758
k141_2685	Phaeodactylum tricornutum isolate CCAP 1055/1 genome assembly_ chromosome: 3	94.311	455	0	212.42	0.00166226
k141_748	Ephelota gemmipara voucher CXR2007051101 large subunit ribosomal RNA gene_ partial sequence	88.112	441	5.29e-138	211.69	0.00165655
k141_2202	Roseithermus sacchariphilus strain MEBiC09517 chromosome_ complete genome	91.295	483	3.32e-170	210.99	0.00165107
k141_1885	Planilamina ovata isolate LJ-II-20170502 large subunit ribosomal RNA gene_ partial sequence	85.139	323	2.42e-85	210.66	0.00164849
k141_444	Esquamula lacrimiformis gene for 28S ribosomal RNA_ partial sequence	83.234	688	5.54e-75	209.39	0.00163855
k141_99	Uncultured Saprospiraceae bacterium clone OTU_3162 16S ribosomal RNA gene_ partial sequence	90.476	303	3.3e-60	208.58	0.00163221
k141_483	Phaeodactylum tricornutum isolate CCAP 1055/1 genome assembly_ chromosome: 3	93.617	421	1.02e-174	208.05	0.00162806
k141_2329	MAG: Saprospiraceae bacterium isolate 47d38807-29d1-482a-9d8f-4f30be9d992d genome assembly_ chromosome: 8	82.88	376	4.78e-83	207.64	0.00162485
k141_927	Orborhabdostyla sp. FGao-2023a isolate WT2021061801 large subunit ribosomal RNA gene_ partial sequence	78.603	698	1.05e-74	207.2	0.00162141
k141_201	Haliangium ochraceum strain SMP-2 23S ribosomal RNA gene_ complete sequence	85.069	644	1.03e-136	207.16	0.0016211
k141_2470	Cognatishimia activa strain SOCE 004 chromosome_ complete genome	99.051	489	7.39e-157	203.96	0.00159606
k141_1809	MAG: uncultured Celeribacter sp. isolate 2ffc11d9-f1e0-4a9f-89d8-c1d13813ac95 genome assembly_ chromosome: 1	94.186	515	0	203.95	0.00159598
k141_2279	Bonamia ostreae small subunit ribosomal RNA gene_ internal transcribed spacer 1_ 5.8S ribosomal RNA gene_ internal transcribed spacer 2_ and large subunit ribosomal RNA gene_ complete sequence	84.763	958	0	203	0.00158854
k141_1909	Palleronia sp. THAF1 chromosome_ complete genome	95.373	850	0	202.12	0.00158166
k141_957	MAG: Flavobacteriales bacterium isolate 8533b3cd-f90e-4a47-8fbb-482e72fcba36 genome assembly_ chromosome: 1	82.497	806	0	202.01	0.0015808
k141_597	Cibicides sp. isolate 18170 clone 19 small subunit ribosomal RNA gene_ partial sequence<>Cibicides sp. isolate 18170 clone 20 small subunit ribosomal RNA gene_ partial sequence	97.93	483	0	202	0.00158072
k141_1649	Halichondria bowerbanki voucher GW30169 28S ribosomal RNA gene_ partial sequence	90.135	402	2.33e-73	201.84	0.00157947
k141_3037	Pseudosulfitobacter sp. DSM 107133 chromosome_ complete genome	92.035	679	0	201.79	0.00157908
k141_2605	Pelagostrobilidium simile isolate SW2014041602 large subunit ribosomal RNA gene_ partial sequence	100	188	6.77e-91	201	0.00157289
k141_479	MAG: Parvibaculaceae bacterium Y103-2018 DNA_ nearly complete genome	89.279	582	0	200.38	0.00156804
k141_1250	Angulodiscorbis quadrangularis partial 18S rRNA gene_ isolate 13425_ clone 1<>Angulodiscorbis sp. 13425 partial 18S rRNA gene_ isolate 13425	88.142	500	5.81e-163	200	0.00156507
k141_2802	Planctomycetes bacterium K23_9 chromosome_ complete genome	94.698	540	0	199.66	0.00156241
k141_1949	MAG: uncultured Candidatus Nitrosopumilus sp. isolate a9bb1b8d-3405-4f78-8bb0-675615731146 genome assembly_ chromosome: 1	99.213	254	2.24e-124	199.09	0.00155795
k141_3341	Uncultured bacterium partial 16S rRNA gene_ clone 1611_10_251	95.636	414	1.4e-118	199.02	0.0015574
k141_318	Uncultured bacterium clone YC1_B10 16S ribosomal RNA gene_ partial sequence	97.71	392	0	199	0.00155724
k141_403	Uncultured delta proteobacterium HF0010_01J10 genomic sequence	83.249	392	1.77e-92	199	0.00155724
k141_1857	Dinobryon ningwuensis strain Yeongrangho111321MS1 large subunit ribosomal RNA gene_ partial sequence	81.517	914	3.18e-138	199	0.00155724
k141_3314	Uncultured Saprospiraceae bacterium clone OTU_2271 16S ribosomal RNA gene_ partial sequence	98.378	321	7.56e-84	197.41	0.0015448
k141_670	Uncultured fungus clone E2h7608 large subunit ribosomal RNA gene_ partial sequence	83.333	523	1.47e-99	196	0.00153377
k141_915	Bathycoccus prasinos strain RCC716 small subunit ribosomal RNA gene_ partial sequence; internal transcribed spacer 1_ 5.8S ribosomal RNA gene_ and internal transcribed spacer 2_ complete sequence; and large subunit ribosomal RNA gene_ partial sequence	100	966	1.23e-122	195	0.00152594
k141_3106	Karpovia croatica strain CRO19P6 small subunit ribosomal RNA gene_ partial sequence; internal transcribed spacer 1_ 5.8S ribosomal RNA gene_ and internal transcribed spacer 2_ complete sequence; and large subunit ribosomal RNA gene_ partial sequence	84.81	383	7.93e-101	195	0.00152594
k141_2577	Aglaophenia trifida isolate IK626.2 large subunit ribosomal RNA gene_ partial sequence	97.788	226	1.4e-103	193.28	0.00151248
k141_193	Rhodospirillum photometricum strain DSM 122 23S ribosomal RNA gene_ complete sequence	91.254	373	2.07e-126	191.41	0.00149785
k141_2079	Lignipirellula cremea strain Pla85_3_4 chromosome_ complete genome	90.867	658	2.61e-158	191.2	0.00149621
k141_129	Uncultured eukaryote clone F5K2Q4C04I59ZJ 18S ribosomal RNA gene_ partial sequence	99.091	457	1.04e-45	191	0.00149464
k141_356	Aquihabitans sp. G128 chromosome_ complete genome	77.945	847	1.09e-117	191	0.00149464
k141_2377	Uncultured cyanobacterium clone WW_CYA_OTU0204 16S ribosomal RNA gene_ partial sequence	96.154	257	7.92e-113	191	0.00149464
k141_750	Uncultured Flavobacteriaceae bacterium clone OTU_529 16S ribosomal RNA gene_ partial sequence	99.065	464	1.16e-159	188.96	0.00147868
k141_340	MAG: uncultured Candidatus Nitrosopumilus sp. isolate a9bb1b8d-3405-4f78-8bb0-675615731146 genome assembly_ chromosome: 1	96.45	338	4.17e-154	187.77	0.00146936
k141_1318	MAG: Candidatus Manganitrophus sp. isolate GAC1 chromosome_ complete genome	75.495	644	2.43e-68	187.76	0.00146929
k141_2585	Azospirillum sp. TSA2s chromosome 7_ complete sequence	86.018	481	6.32e-89	186.6	0.00146021
k141_400	Ephelota gemmipara voucher CXR2007051101 large subunit ribosomal RNA gene_ partial sequence	85.06	465	5.86e-113	186	0.00145551
k141_2389	Scolanthus celticus isolate X3_25Sept18 large subunit ribosomal RNA gene_ partial sequence	76.492	649	1.72e-70	186	0.00145551
k141_2306	MAG: Thermoanaerobaculia bacterium isolate 1b26a83f-5f0d-4c2c-8de2-47f95369405e genome assembly_ chromosome: 1	92.965	596	0	185.43	0.00145105
k141_811	Petalomonas acorensis strain HFCC220 small subunit ribosomal RNA gene_ partial sequence	83.188	450	3.06e-107	184	0.00143986
k141_1093	Uncultured eukaryote clone PS13B8 18S small subunit ribosomal RNA gene_ partial sequence	90.986	424	1.42e-128	184	0.00143986
k141_1925	Ephelota gemmipara voucher CXR2007051101 large subunit ribosomal RNA gene_ partial sequence	99.288	421	3.86e-139	183.45	0.00143556
k141_3015	Uncultured Saprospiraceae bacterium clone OTU_2246 16S ribosomal RNA gene_ partial sequence	92	227	2.4e-81	183	0.00143204
k141_1368	MAG: uncultured Candidatus Entotheonella sp. isolate 26b0520c-cf9d-432e-a440-87a3e388b1d5 genome assembly_ chromosome: 1	90.323	374	4.45e-133	182.1	0.001425
k141_2930	MAG: Saprospiraceae bacterium isolate 47d38807-29d1-482a-9d8f-4f30be9d992d genome assembly_ chromosome: 8	85.286	1103	0	182.03	0.00142445
k141_3146	Uncultured bacterium W4-39b genomic sequence	91.176	375	1.22e-138	181.65	0.00142147
k141_2780	Bicellariella ciliata voucher BLEED560 large subunit ribosomal RNA gene_ partial sequence	98.592	424	1.81e-137	179.22	0.00140246
k141_161	Esquamula lacrimiformis gene for 28S ribosomal RNA_ partial sequence	91.803	183	9.55e-62	178	0.00139291
k141_117	Camacolaimus sp. OVN-2021 isolate 2020-8 large subunit ribosomal RNA gene_ partial sequence	89.926	405	2.28e-143	177.5	0.001389
k141_2604	Uncultured bacterium isolate ALT12 23S ribosomal RNA gene_ partial sequence	85.305	514	3.68e-145	177.27	0.0013872
k141_227	Sulfuriroseicoccus oceanibius strain T37 chromosome_ complete genome	90	526	0	177.02	0.00138524
k141_2418	Petalomonas cantuscygni CCAP 1259/1 small subunit ribosomal RNA gene_ partial sequence	88.245	575	0	177	0.00138509
k141_2970	Esquamula lacrimiformis gene for 28S ribosomal RNA_ partial sequence	81.492	357	1.09e-69	176.95	0.00138469
k141_1248	Bacterium episymbiont of Kiwa sp. clone ARB_DB4094B1 16S ribosomal RNA gene_ partial sequence	89.028	403	5.06e-104	176.33	0.00137984
k141_2834	Salaquimonas pukyongi strain RR3-28 chromosome_ complete genome	90.286	301	4.57e-54	175.98	0.0013771
k141_2281	MAG: Thermoguttaceae bacterium isolate 312aca04-849c-440b-8203-9b7a9de13541 genome assembly_ chromosome: 4	88.786	972	0	175.97	0.00137703
k141_3133	Planctomycetes bacterium Poly30 chromosome_ complete genome	90.068	745	0	175.91	0.00137656
k141_1745	Lacipirellula parvula PX69 DNA_ complete genome	88.72	326	6.62e-106	174	0.00136161
k141_3031	Cryptocaryon irritans isolate ND1410 18S ribosomal RNA gene_ internal transcribed spacer 1_ 5.8S ribosomal RNA gene_ internal transcribed spacer 2_ 28S ribosomal RNA gene_ and intergenic spacer_ complete sequence	79.524	411	6.91e-72	174	0.00136161
k141_890	Uncultured soil fungus clone NCD_LSU_otu1407 28S ribosomal RNA gene_ partial sequence	95.406	422	3.56e-121	173.58	0.00135832
k141_1266	Lentomonas cf. corrugata isolate LEN2 small subunit ribosomal RNA gene_ partial sequence	77.688	367	9.79e-47	173	0.00135378
k141_2105	Sulfuriroseicoccus oceanibius strain T37 chromosome_ complete genome	88.223	467	4.3e-154	172.82	0.00135238
k141_1381	Biecheleria brevisulcata genes for 18S rRNA_ ITS1_ 5.8S rRNA_ ITS2_ 28S rRNA_ partial and complete sequence_ strain: trd276-kt	100	369	6.07e-113	172.08	0.00134659
k141_952	Uncultured bacterium clone F5K2Q4C04JL08B 23S ribosomal RNA gene_ partial sequence	81.373	403	1.59e-83	172	0.00134596
k141_1379	MAG: Bacteroidales bacterium isolate cb7fe6bb-eeff-458f-9351-d722bcca9c17 genome assembly_ chromosome: 3	82.467	654	2.18e-153	172	0.00134596
k141_2319	Planctomycetes bacterium Pla86 chromosome_ complete genome	94.054	369	9.27e-155	172	0.00134596
k141_1611	Uncultured archaeon clone FW1W8_Arch_H09 16S ribosomal RNA gene_ partial sequence	99.451	613	4.83e-85	171.85	0.00134479
k141_1468	Anticoma possjetica isolate JS large subunit ribosomal RNA gene_ partial sequence	98.311	296	4.61e-143	171.4	0.00134126
k141_1860	Aglaophenia trifida isolate IK627 large subunit ribosomal RNA gene_ partial sequence	100	419	7.24e-52	171.13	0.00133915
k141_228	Echinothamnion hystrix voucher PD3279 chloroplast_ complete genome<>Echinothamnion hystrix voucher PD3279 chloroplast_ complete genome	100	189	2.16e-38	171	0.00133813
k141_660	MAG: Aggregatilineales bacterium isolate 38e3f777-17bf-4c24-a9d7-54fd166e8adf genome assembly_ chromosome: 2	91.964	583	5.23e-174	171	0.00133813
k141_2620	Chloeia sp. r EEE-2022 voucher UCNSCB-6857 small subunit ribosomal RNA gene_ partial sequence; internal transcribed spacer 1_ 5.8S ribosomal RNA gene_ and internal transcribed spacer 2_ complete sequence; and large subunit ribosomal RNA gene_ partial sequence	85.417	761	7.97e-74	170	0.00133031
k141_1623	Planctomycetes bacterium Pla163 chromosome_ complete genome	84.586	529	8.23e-142	169.51	0.00132647
k141_1771	Planctomycetes bacterium Pla86 chromosome_ complete genome	85.407	638	0	169.34	0.00132514
k141_420	Uncultured foraminiferan clone Keys42 small subunit ribosomal RNA gene_ partial sequence	87.363	562	3.31e-106	169	0.00132248
k141_432	MAG: uncultured Candidatus Entotheonella sp. genome assembly_ chromosome: 1	89.405	536	0	169	0.00132248
k141_2261	Fotolaimus cavus 2018Fc01 gene for 18S rRNA_ partial sequence<>Fotolaimus cavus 2018Fc02 gene for 18S rRNA_ partial sequence<>Fotolaimus cavus 2018Fc03 gene for 18S rRNA_ partial sequence<>Fotolaimus cavus 2018Fc04 gene for 18S rRNA_ partial sequence	94.472	457	5.44e-169	169	0.00132248
k141_1229	Lacinutrix venerupis strain DOK2-8_ complete genome	96.497	571	0	168.66	0.00131982
k141_2216	Planctomycetes bacterium Pla86 chromosome_ complete genome	85.135	592	3.22e-166	168.5	0.00131857
k141_3152	MAG: Thermoguttaceae bacterium isolate 8b3353c7-b3ef-4d97-bce3-25bd4c24e67f genome assembly_ chromosome: 33	87.883	737	0	168.34	0.00131732
k141_2809	Gimesia maris strain DSM 8797 chromosome_ complete genome	89.815	432	6.5e-152	168.12	0.0013156
k141_1444	Uncultured eukaryote clone F5K2Q4C04J30MF 28S ribosomal RNA gene_ partial sequence	78.167	440	3.92e-52	168	0.00131466
k141_282	Uncultured foraminiferan clone Keys37 small subunit ribosomal RNA gene_ partial sequence	98.721	391	0	167	0.00130683
k141_1571	Uncultured eukaryote gene for 18S rRNA gene sequences may contain exons and introns_ partial sequence_ clone: AS_K_2013Jan_108	82.383	586	3.39e-136	167	0.00130683
k141_1150	Uncultured kinetoplastid clone Kryos_IF_C10 18S ribosomal RNA gene_ partial sequence	87.342	549	4.89e-174	166.79	0.00130519
k141_2673	Planctomycetes bacterium TBK1r chromosome	93.797	661	0	166.19	0.00130049
k141_3033	Scruparia sp. BLEED829 large subunit ribosomal RNA gene_ partial sequence	99.364	470	0	165	0.00129118
k141_1515	Uncultured bacterium clone SanDiego_a6473 16S ribosomal RNA gene_ partial sequence	87.234	404	3.05e-95	164	0.00128336
k141_594	Planctomycetes bacterium Pla163 chromosome_ complete genome	73.978	621	1.14e-41	163.84	0.0012821
k141_1252	MAG: Phycisphaeraceae bacterium isolate 5ced0416-64b5-4844-9ce5-ab75583fac57 genome assembly_ chromosome: 1	82.154	355	3.12e-67	163.5	0.00127944
k141_889	MAG: Saprospiraceae bacterium isolate 47d38807-29d1-482a-9d8f-4f30be9d992d genome assembly_ chromosome: 8	92.195	410	1.34e-160	163.25	0.00127749
k141_2651	MAG: Thermoguttaceae bacterium isolate 8b3353c7-b3ef-4d97-bce3-25bd4c24e67f genome assembly_ chromosome: 33	88.615	325	1.21e-104	163.23	0.00127733
k141_3342	Exogone fustifera from Australia 18S ribosomal RNA gene_ partial sequence	98.99	466	3.12e-146	162.9	0.00127475
k141_30	Navicula sp. strain SZCZEY2172 plastid_ complete genome	91.76	380	2.33e-97	162.7	0.00127318
k141_1935	Uncultured bacterium zdt-33i5 clone zdt-33i5_ complete sequence	75.388	586	1.04e-56	162	0.00126771
k141_119	Thraustochytrium aureum strain ATCC 34304 28S ribosomal RNA gene_ partial sequence	79.328	545	4.39e-65	161.81	0.00126622
k141_1756	Cylindrotheca closterium small subunit ribosomal RNA gene_ partial sequence; internal transcribed spacer 1_ 5.8S ribosomal RNA gene_ and internal transcribed spacer 2_ complete sequence; and large subunit ribosomal RNA gene_ partial sequence	96.287	406	0	161.13	0.0012609
k141_2235	Planctomycetes bacterium SRT547 DNA_ complete genome	89.474	757	0	161	0.00125988
k141_1811	Candidatus Filomicrobium marinum strain Y genome assembly_ chromosome: 1	93.701	392	5.54e-158	160.47	0.00125573
k141_203	Uncultured eukaryote clone OsR3 18S ribosomal RNA gene_ partial sequence	90.289	767	2.24e-174	160	0.00125206
k141_2323	Aborjinia sp. OVP-2021 isolate KKT small subunit ribosomal RNA gene_ partial sequence; internal transcribed spacer 1_ 5.8S ribosomal RNA gene_ and internal transcribed spacer 2_ complete sequence; and large subunit ribosomal RNA gene_ partial sequence	90.31	257	4.1e-88	159.44	0.00124767
k141_1588	Prosthecobacter debontii 16S rRNA gene (partial)_ 23S rRNA gene (partial)_ tRNA-Ala gene_ tRNA-Ile gene and ITS1_ strain DSM 14044	85.106	634	9.6e-172	159.16	0.00124548
k141_3086	Planctomycetes bacterium Poly30 chromosome_ complete genome	89.778	450	1.12e-159	158.81	0.00124274
k141_1763	Lamtostyla gui isolate LWY2015111409 small subunit ribosomal RNA gene_ partial sequence; internal transcribed spacer 1_ 5.8S ribosomal RNA gene_ and internal transcribed spacer 2_ complete sequence; and large subunit ribosomal RNA gene_ partial sequence	85.496	386	5.22e-105	158.53	0.00124055
k141_1492	Uncultured bacterium clone F5K2Q4C04JN5WH 23S ribosomal RNA gene_ partial sequence	88.94	518	1.2e-145	158.07	0.00123695
k141_2797	Uncultured bacterium clone VISS3_007	89.677	393	1.72e-104	157.69	0.00123398
k141_2932	MAG: Acidimicrobiales bacterium isolate 44abe02d-1df9-4c9d-ba21-8d9b13a2b451 genome assembly_ chromosome: 10	76.62	350	7.83e-41	157.62	0.00123343
k141_2338	MAG: Acidimicrobiales bacterium isolate 5fd421f4-4967-4565-8d05-0d282dd64fa1 genome assembly_ chromosome: 6	88.652	432	1.8e-139	157.1	0.00122936
k141_1768	Planoglabratella opercularis isolate GO_m19-25 small subunit ribosomal RNA gene_ partial sequence; plastid	90.948	925	0	156.87	0.00122756
k141_2725	Uncultured Verrucomicrobiales bacterium HF0200_39L05 genomic sequence	90.199	600	0	156.36	0.00122357
k141_1053	Sulfuriroseicoccus oceanibius strain T37 chromosome_ complete genome	89.789	567	0	156.35	0.00122349
k141_2992	Prorocentrum micans large subunit ribosomal RNA gene_ complete sequence	94.695	376	5.52e-162	156.11	0.00122161
k141_917	Caldilinea aerophila strain STL-6-O1 23S ribosomal RNA gene_ complete sequence	85.607	529	8.11e-152	156	0.00122075
k141_1117	Uncultured bacterium clone F5K2Q4C04IDNOD 23S ribosomal RNA gene_ partial sequence	92.287	378	7.38e-141	156	0.00122075
k141_1490	Planctomycetes bacterium Poly30 chromosome_ complete genome	91.203	554	0	155.75	0.0012188
k141_1733	Lactobacillus delbrueckii subsp. lactis strain CKDB001 chromosome_ complete genome	84.921	512	2.67e-22	155	0.00121293
k141_2111	Ecklonia maxima chloroplast_ complete genome	100	926	1.34e-117	154.81	0.00121144
k141_1681	Uncultured eukaryote clone F5K2Q4C04II8TI 28S ribosomal RNA gene_ partial sequence	90.591	456	6.13e-168	154	0.0012051
k141_813	Labrenzia sp. VG12 chromosome_ complete genome	89.985	658	0	153.87	0.00120409
k141_2638	MAG: Ekhidna sp. isolate 7368ff1e-2d32-42b0-92be-6699bdb098de genome assembly_ chromosome: 1	79.154	324	1.52e-52	153	0.00119728
k141_2803	Parvamoeba rugata strain CCAP 1556/1 clone 12214 18S ribosomal RNA gene_ partial sequence	98.81	430	2.28e-166	153	0.00119728
k141_2288	Nodosilinea sp. 2.2B 16S ribosomal RNA gene_ partial sequence; 16S-23S ribosomal RNA intergenic spacer_ complete sequence; and 23S ribosomal RNA gene_ partial sequence	92.308	211	3.01e-74	152.85	0.0011961
k141_10	Nitrosopumilus cobalaminigenes strain HCA1 chromosome_ complete genome	99.515	206	1.81e-99	152.58	0.00119399
k141_29	MAG: uncultured Alphaproteobacteria bacterium isolate 36580269-0a0b-41f5-a0f3-8f7859907d82 genome assembly_ chromosome: 1	88.849	286	3.55e-89	151.92	0.00118883
k141_1141	MAG: Victivallaceae bacterium isolate e353ef71-700a-4510-b67c-5bed4426050c genome assembly_ chromosome: 1	87.42	466	9.26e-146	150.1	0.00117458
k141_2610	Amphicorina mobilis gene for 28S ribosomal RNA_ partial sequence	98.972	453	0	150	0.0011738
k141_1539	Rhizammina algaeformis small subunit ribosomal RNA gene_ partial sequence	95.238	294	8.98e-66	149.41	0.00116918
k141_1833	Uncultured eukaryote clone F5K2Q4C04H38OY 28S ribosomal RNA gene_ partial sequence	86.245	268	5.41e-73	149.41	0.00116918
k141_2217	Aglaophenia elongata voucher MHNG INVE37539 28S ribosomal RNA gene_ partial sequence	99.51	204	2.31e-98	149.24	0.00116785
k141_1140	Exogone verugera 28S large subunit ribosomal RNA gene_ partial sequence	87.86	667	0	149	0.00116598
k141_1089	Planilamina ovata isolate LJ-II-20170502 large subunit ribosomal RNA gene_ partial sequence	94.249	313	2.18e-130	148.81	0.00116449
k141_1629	Uncultured bacterium gene for 16S ribosomal RNA_ partial sequence_ clone: NU-27-C	95.911	538	0	148.55	0.00116245
k141_2177	MAG: uncultured Candidatus Nitrosopumilus sp. isolate a9bb1b8d-3405-4f78-8bb0-675615731146 genome assembly_ chromosome: 1	100	221	1.94e-109	148.51	0.00116214
k141_54	Micromonas bravo strain CCMP1646 small subunit ribosomal RNA gene_ partial sequence; internal transcribed spacer 1_ 5.8S ribosomal RNA gene_ and internal transcribed spacer 2_ complete sequence; and large subunit ribosomal RNA gene_ partial sequence	95.987	738	1.19e-131	148	0.00115815
k141_2067	Karpovia croatica strain CRO19P6 small subunit ribosomal RNA gene_ partial sequence; internal transcribed spacer 1_ 5.8S ribosomal RNA gene_ and internal transcribed spacer 2_ complete sequence; and large subunit ribosomal RNA gene_ partial sequence	84	322	1.46e-77	148	0.00115815
k141_2560	Myxidium coryphaenoideum isolate M0409 28S large subunit ribosomal RNA gene_ partial sequence	85.345	235	1e-21	148	0.00115815
k141_2862	Aureispira anguillae EL160426 DNA_ complete genome	86.368	1082	0	147.65	0.00115541
k141_2633	Uncultured eukaryote gene for 18S ribosomal RNA_ partial sequence_ clone: AS_seed_3	83.82	493	4.51e-105	147	0.00115033
k141_2180	Aglaophenia elongata voucher MHNG INVE37539 28S ribosomal RNA gene_ partial sequence	97.761	271	8.96e-56	146.5	0.00114641
k141_303	MAG: uncultured Gammaproteobacteria bacterium genome assembly_ chromosome: 1	92.569	725	0	146.4	0.00114563
k141_2995	Sandaracinus amylolyticus strain DSM 53668_ complete genome	83.398	517	1.36e-129	145.98	0.00114234
k141_60	Geobacter pickeringii strain G13_ complete genome	86.7	406	1.05e-120	145.53	0.00113882
k141_2170	Geminobacterium atlanticum LEGE 07459 16S ribosomal RNA gene_ partial sequence; 16S-23S ribosomal RNA intergenic spacer_ complete sequence; and 23S ribosomal RNA gene_ partial sequence	90.909	1327	2.74e-150	145.31	0.0011371
k141_1080	Planctomycetes bacterium Pla86 chromosome_ complete genome	82.967	648	1.73e-129	144.36	0.00112967
k141_1149	MAG: Nitrosopumilus sp. isolate 9424c9fb-5f1c-4746-b453-2997914b57fc genome assembly_ chromosome: 1	96.085	281	2.51e-124	143.6	0.00112372
k141_442	H.catenoides gene for 28S ribosomal RNA	88.108	394	2.88e-115	143	0.00111902
k141_924	Bacillaria paxillifer small subunit ribosomal RNA gene_ partial sequence; internal transcribed spacer 1_ 5.8S ribosomal RNA gene_ and internal transcribed spacer 2_ complete sequence; and large subunit ribosomal RNA gene_ partial sequence	94.952	445	0	142.41	0.00111441
k141_3358	Pteraster militaris 28S ribosomal RNA gene_ partial sequence	95.455	305	7.66e-38	142.01	0.00111128
k141_3193	MAG: Thalassobaculaceae bacterium isolate f5a4444e-60b2-42a4-96b4-58c58bc0c236 genome assembly_ chromosome: 1	90.68	395	1.31e-143	141.39	0.00110643
k141_154	Thalassobaculum sp. OXR-137 chromosome_ complete genome	89.136	723	0	141.18	0.00110478
k141_380	Hyphococcus flavus strain MCCC 1K03223 chromosome_ complete genome	94.511	419	3.56e-180	141	0.00110337
k141_2114	Uncultured bacterium AD243-H1 genomic sequence	82.819	455	6.51e-108	141	0.00110337
k141_2247	Uncultured bacterium clone F5K2Q4C04IDNOD 23S ribosomal RNA gene_ partial sequence	89.406	482	1.49e-130	140.24	0.00109743
k141_858	Uncultured planctomycete clone OXIC-087 16S ribosomal RNA gene_ partial sequence<>Uncultured planctomycete clone FII-OX001 16S ribosomal RNA gene_ partial sequence	97.277	411	0	140.06	0.00109602
k141_970	Proales reinhardti 28S ribosomal RNA gene_ partial sequence	90.127	394	3.53e-140	140	0.00109555
k141_2036	Asplanchna sieboldi 28S ribosomal RNA gene_ partial sequence	96.113	378	9.76e-125	140	0.00109555
k141_306	Hyella patelloides LEGE 07179 16S ribosomal RNA gene_ partial sequence; 16S-23S ribosomal RNA intergenic spacer_ complete sequence; and 23S ribosomal RNA gene_ partial sequence	95.251	379	7.75e-167	139.04	0.00108804
k141_964	MAG: Thermoanaerobaculia bacterium isolate 1b26a83f-5f0d-4c2c-8de2-47f95369405e genome assembly_ chromosome: 1	83.18	432	4.17e-104	139	0.00108772
k141_1169	Chromadoropsis vivipara isolate C-Mv internal transcribed spacer 2 and large subunit ribosomal RNA gene_ partial sequence	80.791	349	9.77e-66	139	0.00108772
k141_3182	MAG: Mariniblastus sp. isolate 9516253c-0e2c-4cbb-9d0f-d3c6069c810a genome assembly_ chromosome: 104	92.833	996	0	138.36	0.00108271
k141_2473	Pseudosulfitobacter pseudonitzschiae strain H46 chromosome_ complete genome	91.65	513	0	138	0.0010799
k141_401	Rhodospirillum rubrum strain DSM 467 chromosome_ complete genome	86.75	699	3.2e-117	137.19	0.00107356
k141_3074	Nitratidesulfovibrio liaohensis strain KPS chromosome_ complete genome	83.761	348	1.38e-83	137.11	0.00107293
k141_567	Rhodobiaceae bacterium strain SMS8 chromosome_ complete genome	92.806	361	8.19e-47	137.03	0.00107231
k141_546	Petalomonas cantuscygni small subunit ribosomal RNA gene_ complete sequence	90.896	667	0	136	0.00106425
k141_1237	MAG: Terriglobia bacterium isolate 1b16e62b-751d-475c-a58a-de564b65d07b genome assembly_ chromosome: 9	82.081	440	2.25e-27	136	0.00106425
k141_1659	Warnowia sp. isolate Wa-QI4 large subunit ribosomal RNA gene_ partial sequence	94.955	360	2.5e-145	135.55	0.00106073
k141_864	Kyaroikeus paracetarius isolate LJ-I-20170502 large subunit ribosomal RNA gene_ partial sequence	94.617	485	0	135.15	0.0010576
k141_2501	Nitzschia sp. pyKryTriq1 genome assembly_ chromosome: 6	97.892	332	4e-159	135.01	0.0010565
k141_1532	Planctomycetes bacterium SRT547 DNA_ complete genome	78.365	618	1.73e-94	135	0.00105642
k141_1001	MAG: Mariniblastus sp. isolate 9516253c-0e2c-4cbb-9d0f-d3c6069c810a genome assembly_ chromosome: 104	84.416	678	0	134.94	0.00105595
k141_3336	L.mucor 23S rRNA gene_ DSM 2157 T	94.931	432	0	134.87	0.0010554
k141_2754	Uncultured bacterium clone VISS3_007	89.069	494	3.4e-170	134.26	0.00105063
k141_3331	Nitrosopumilus cobalaminigenes strain HCA1 chromosome_ complete genome	97.361	379	2.52e-180	133.7	0.00104625
k141_2825	MAG: Saprospiraceae bacterium isolate 47d38807-29d1-482a-9d8f-4f30be9d992d genome assembly_ chromosome: 8	86.503	480	7.12e-143	133.09	0.00104148
k141_2199	Uncultured bacterium clone VISS3_007	88.179	310	9.25e-97	133.03	0.00104101
k141_1679	L.mucor 23S rRNA gene_ DSM 2157 T	88.491	390	1.81e-127	133	0.00104077
k141_2868	MAG: uncultured Candidatus Binatia bacterium isolate 81991fb1-66cf-4eb3-b653-309a223604dd genome assembly_ chromosome: 1	84.543	426	1.88e-112	133	0.00104077
k141_2869	Opitutae bacterium ISCC 51 isolate A3 chromosome_ complete genome	99.459	555	0	132.96	0.00104046
k141_1226	Sulfuriroseicoccus oceanibius strain T37 chromosome_ complete genome	87.067	430	2.39e-131	132.89	0.00103991
k141_2918	Sulfitobacter sp. JL08 chromosome_ complete genome	95.584	415	3.81e-139	132.56	0.00103733
k141_2426	MAG: Phycisphaeraceae bacterium isolate 5ced0416-64b5-4844-9ce5-ab75583fac57 genome assembly_ chromosome: 1	84.701	716	0	131.72	0.00103075
k141_557	Gertia stigmatica mdd472-kt genes for 18S rRNA_ ITS1_ 5.8S rRNA_ ITS2_ 28S rRNA_ partial and complete sequence	92.913	383	1.59e-152	131.69	0.00103052
k141_1535	Uncultured bacterium clone HERMI30 23S ribosomal RNA gene_ partial sequence	98.261	733	0	131.46	0.00102872
k141_3044	Uncultured bacterium clone P0X3b1B10 16S ribosomal RNA gene_ partial sequence	93.095	420	7.93e-171	131	0.00102512
k141_2058	Rhodobiaceae bacterium strain SMS8 chromosome_ complete genome	92.332	703	0	130.67	0.00102254
k141_976	MAG: uncultured Roseibium sp. isolate 1aa2412c-64c1-446b-84bc-ecca97af0bcd genome assembly_ chromosome: 1	99.754	499	0	130.16	0.00101855
k141_566	Allogromiina sp. 27 partial 18S rRNA gene	89.315	740	1.56e-120	130	0.00101729
k141_1435	Cothurnia sinuosa isolate LBR-20180523-03 small subunit ribosomal RNA gene_ partial sequence	96.035	511	5.05e-97	129.67	0.00101471
k141_3371	MAG: Saprospiraceae bacterium isolate 0f0418cd-3d46-4ddf-9f7e-a366def9e1fd genome assembly_ chromosome: 1	87.234	255	4.51e-49	129.47	0.00101315
k141_821	Pteraster militaris 28S ribosomal RNA gene_ partial sequence	94.521	204	5.77e-53	128.88	0.00100853
k141_2274	Uncultured bacterium clone 47mm23 16S ribosomal RNA gene_ partial sequence	95.798	718	0	128.69	0.00100704
k141_2347	Uncultured eukaryote clone PS13B8 18S small subunit ribosomal RNA gene_ partial sequence	80.593	635	1.11e-66	128.62	0.0010065
k141_3309	uncultured Verrucomicrobia bacterium partial 16S rRNA gene_ isolate 2.1_ clone 84b	94.833	600	0	128.05	0.00100204
k141_1527	Uncultured bacterium clone SeaWat_67245 16S ribosomal RNA gene_ partial sequence	98.496	338	2.09e-127	128.04	0.00100196
k141_2210	Lignipirellula cremea strain Pla85_3_4 chromosome_ complete genome	81.944	639	3.59e-146	128.01	0.00100172
k141_1979	Uncultured marine group II euryarchaeote EBAC37F11_ BAC clone 37F11_ partial sequence	93.401	1662	0	128	0.00100164
k141_2588	Planctomycetes bacterium Pan216 chromosome_ complete genome	81.194	337	1.55e-67	128	0.00100164
k141_354	Haslea avium isolate Jiaozhou Bay in China chloroplast_ complete genome<>Haslea avium isolate Jiaozhou Bay in China chloroplast_ complete genome	99.384	487	0	127.98	0.00100149
k141_445	Esquamula lacrimiformis gene for 28S ribosomal RNA_ partial sequence	82.097	393	3.9e-79	127.22	0.00099554
k141_15	Planctomycetes bacterium Pla86 chromosome_ complete genome	80.299	1002	7.4e-160	127	0.000993819
k141_501	Aglaophenia parvula voucher INVE34013 16S ribosomal RNA gene_ partial sequence; mitochondrial	98.567	365	1.22e-170	127	0.000993819
k141_1262	MAG: Dehalococcoidia bacterium isolate cba97045-4b49-4485-81c5-40af1a7d79bc genome assembly_ chromosome: 9	84.788	735	5.7e-105	127	0.000993819
k141_2172	Candidatus Formimonas warabiya strain DCMF chromosome_ complete genome	80.804	224	1.82e-38	127	0.000993819
k141_2674	Plagiostomum stellatum 28S ribosomal RNA gene_ partial sequence	88.372	384	7.33e-122	127	0.000993819
k141_969	Strombidium caudispina isolate SW2013111701 large subunit ribosomal RNA gene_ partial sequence	90.973	562	0	126	0.000985993
k141_1491	Planctomycetes bacterium Poly30 chromosome_ complete genome	89.709	514	0	125.67	0.000983411
k141_1940	Danio rerio genome assembly_ chromosome: 20	98.485	348	2.11e-56	125.3	0.000980516
k141_2708	Uncultured marine bacterium clone A-Alg44 16S ribosomal RNA gene_ partial sequence<>Uncultured marine bacterium clone B-SW111 16S ribosomal RNA gene_ partial sequence	96.296	513	0	124.82	0.000976759
k141_909	Pleosporales sp. MF610 18S ribosomal RNA gene_ partial sequence	88.525	119	2.11e-29	123	0.000962517
k141_2704	MAG: uncultured Acidimicrobiales bacterium genome assembly_ chromosome: 1	80.547	322	5.22e-58	123	0.000962517
k141_2987	MAG: Mariniblastus sp. isolate 9516253c-0e2c-4cbb-9d0f-d3c6069c810a genome assembly_ chromosome: 104	89.348	481	2.5e-157	122.97	0.000962283
k141_3302	Sulfuriroseicoccus oceanibius strain T37 chromosome_ complete genome	87.979	570	0	122.84	0.000961265
k141_1831	MAG: Saprospiraceae bacterium isolate d9c9f209-2ed0-4e09-9b06-f1f75267e8e2 genome assembly_ chromosome: 2	90.8	500	0	122.4	0.000957822
k141_2060	Esquamula lacrimiformis gene for 28S ribosomal RNA_ partial sequence	81.752	367	8.19e-52	122.05	0.000955083
k141_647	Planctomycetes bacterium Pla163 chromosome_ complete genome	77.407	523	1.5e-69	122	0.000954692
k141_1849	MAG: Bacteroidales bacterium isolate 6e0c23cd-cc8b-408d-a43f-52ee1996d2a6 genome assembly_ chromosome: 2	85.533	625	1.2e-180	122	0.000954692
k141_219	L.mucor 23S rRNA gene_ DSM 2157 T	91.01	975	0	121.18	0.000948275
k141_2717	Wislouchiella sp. UTEX 'LB 1030' strain UTEX LB 1030 26S ribosomal RNA gene_ partial sequence	76.557	581	1.6e-70	120.97	0.000946632
k141_1354	Aplanochytrium sp. SEK 603 gene for 18S ribosomal RNA_ partial sequence	98.744	647	0	120.51	0.000943032
k141_997	Reichenbachiella agarivorans strain BKB1-1 chromosome_ complete genome	93.187	504	5.82e-168	120	0.000939041
k141_3348	Uncultured Acidobacteria bacterium clone DON24 23S ribosomal RNA gene_ partial sequence	84.012	343	2.58e-85	120	0.000939041
k141_2142	MAG: uncultured Acidimicrobiales bacterium genome assembly_ chromosome: 1	84.943	615	5.04e-170	119.58	0.000935755
k141_1505	Uncultured Rhodospirillales bacterium HF4000_24M03 genomic sequence	88.571	420	1.39e-138	119	0.000931216
k141_1855	Rhynchopus euleeides genome assembly_ chromosome: 6	88.116	342	1.49e-107	119	0.000931216
k141_2490	Labyrinthula diatomea strain Thailand-2017 small subunit ribosomal RNA gene_ partial sequence; internal transcribed spacer 1_ 5.8S ribosomal RNA gene_ and internal transcribed spacer 2_ complete sequence; and large subunit ribosomal RNA gene_ partial sequence	95.442	373	9.09e-165	119	0.000931216
k141_1607	Sulfuriroseicoccus oceanibius strain T37 chromosome_ complete genome	87.681	413	2.97e-130	118.49	0.000927225
k141_1776	Lacinutrix sp. WUR7 chromosome_ complete genome	95.979	744	0	117.74	0.000921356
k141_455	Granulosicoccus antarcticus IMCC3135 chromosome_ complete genome	97.251	588	0	117.24	0.000917443
k141_1147	MAG: Alphaproteobacteria bacterium isolate 6cdd39bc-b7d8-419f-bd13-d60c8cdfee59 genome assembly_ chromosome: 4	89.372	543	2.78e-142	117.01	0.000915644
k141_449	Dysteria brasiliensis clone DB4 28S ribosomal RNA gene_ partial sequence	91.111	357	2.18e-131	117	0.000915565
k141_2991	Microcosmus exasperatus voucher 25887 18S ribosomal RNA gene_ partial sequence	100	572	1.33e-40	117	0.000915565
k141_664	Aphelenchus sp. OH-2016 28S ribosomal RNA gene_ partial sequence	74.294	525	1.24e-25	116	0.00090774
k141_2305	MAG: Mariniblastus sp. isolate 9516253c-0e2c-4cbb-9d0f-d3c6069c810a genome assembly_ chromosome: 14	89.189	442	2.4e-151	116	0.00090774
k141_1111	Vorticeros auriculatum large subunit ribosomal RNA gene_ partial sequence	90.256	389	2.45e-138	115.84	0.000906488
k141_320	Lumbriculus sp. EZ-2019 isolate ANN_LUMva large subunit ribosomal RNA gene_ partial sequence	91.257	312	3.29e-61	115.35	0.000902653
k141_2201	Dioszegia hungarica 25S ribosomal RNA (MKK02DRAFT_277614)_ rRNA	79.688	475	2.35e-38	115	0.000899915
k141_2853	MAG: Saprospiraceae bacterium isolate 47d38807-29d1-482a-9d8f-4f30be9d992d genome assembly_ chromosome: 8	97.549	408	0	115	0.000899915
k141_1708	Hydrogenophaga pseudoflava strain DSM 1084 chromosome_ complete genome	84.073	764	0	114.93	0.000899367
k141_1129	Aglaophenia trifida isolate IK626.2 large subunit ribosomal RNA gene_ partial sequence	96.721	343	4.34e-78	114.22	0.000893811
k141_347	MAG: Flavobacteriales bacterium isolate 8533b3cd-f90e-4a47-8fbb-482e72fcba36 genome assembly_ chromosome: 1	79.245	558	2.67e-72	114	0.000892089
k141_1247	Colaconema daviesii large subunit ribosomal RNA gene_ partial sequence	92.807	466	6.49e-173	114	0.000892089
k141_1725	Undaria pinnatifida voucher QD20130112.126 28S ribosomal RNA gene_ partial sequence	91.781	616	0	114	0.000892089
k141_3225	Uncultured bacterium clone E130_H09 16S ribosomal RNA gene_ partial sequence	89.784	507	0	113.43	0.000887629
k141_1790	MAG: Acidimicrobiales bacterium isolate b2754c8c-b586-4d69-863e-0c5c3858fa40 genome assembly_ chromosome: 1	78.601	491	2.06e-78	113.01	0.000884342
k141_1521	Hanseniaspora valbyensis NRRL Y-1626 28S rRNA_ partial sequence; from TYPE material<>Hanseniaspora valbyensis strain NRRL Y-1626 26S ribosomal RNA gene_ partial sequence	77.875	1117	4.31e-88	113	0.000884264
k141_3252	Cladophora hutchinsiae voucher NCweed-1492 18S small subunit ribosomal RNA gene_ partial sequence	100	294	9.72e-150	113	0.000884264
k141_3308	uncultured fungus genomic DNA sequence contains 18S rRNA gene_ ITS1_ 5.8S rRNA gene_ ITS2_ 28S rRNA gene_ isolate consensus03470	82.639	392	2.39e-23	113	0.000884264
k141_1048	MAG: Saprospiraceae bacterium isolate 47d38807-29d1-482a-9d8f-4f30be9d992d genome assembly_ chromosome: 8	86.287	607	2.66e-137	112.97	0.000884029
k141_3287	MAG: Thermoguttaceae bacterium isolate 312aca04-849c-440b-8203-9b7a9de13541 genome assembly_ chromosome: 4	89.533	790	0	112.8	0.000882699
k141_3028	Naviculales sp. strain SZCZO2114 small subunit ribosomal RNA gene_ partial sequence; internal transcribed spacer 1_ 5.8S ribosomal RNA gene_ and internal transcribed spacer 2_ complete sequence; and large subunit ribosomal RNA gene_ partial sequence	96.339	601	0	112.53	0.000880586
k141_928	Lutimonas sp. YSD2104 chromosome_ complete genome	89.808	519	0	111.48	0.000872369
k141_879	Lytocarpia canepa voucher LEM m3x S139 small subunit 18S ribosomal RNA gene_ partial sequence	96.622	296	3.03e-134	111.17	0.000869944
k141_2458	Acaryochloris sp. 'Moss Beach' chromosome_ complete genome	91.389	602	0	111	0.000868613
k141_2512	Mariniblastus fucicola strain FC18 chromosome_ complete genome	91.544	649	0	111	0.000868613
k141_1447	Tenacibaculum sp. strain SDMN-T2 16S ribosomal RNA gene_ partial sequence	93.818	822	0	110.74	0.000866579
k141_2413	Dasya sinicola isolate GO314 small subunit ribosomal RNA gene_ complete sequence	99.684	524	3.68e-160	110	0.000860788
k141_3280	Endozoicomonas sp. GU-1 strain Ap1-2 chromosome_ complete genome	96.477	537	0	110	0.000860788
k141_901	Uncultured bacterium clone F5K2Q4C04JQ3NN 23S ribosomal RNA gene_ partial sequence	86.111	261	3.17e-56	109.94	0.000860318
k141_1892	Planctomycetes bacterium Pla86 chromosome_ complete genome	84.496	644	2.1e-173	109.35	0.000855701
k141_2094	Luteolibacter sp. SL250 chromosome	89.474	648	0	109.22	0.000854684
k141_897	MAG: uncultured Thermoanaerobaculia bacterium isolate 42478a12-5572-4d71-959b-92ffd854a98d genome assembly_ chromosome: 1	93.884	327	8.19e-135	109.14	0.000854058
k141_325	Planctomycetes bacterium Pla163 chromosome_ complete genome	89.628	627	1.56e-179	109	0.000852963
k141_3026	Planctomycetes bacterium SRT547 DNA_ complete genome	88.341	318	3.84e-66	109	0.000852963
k141_1525	Leishmania braziliensis isolate LbrNSL.rRNA.25 28S ribosomal RNA (LSU-beta)_ partial sequence	97.386	1578	4.79e-64	108.93	0.000852415
k141_480	Trypanosoma theileri YMG-11 genes for 18S rRNA_ ITS1_ 5.8S rRNA_ ITS2_ 28S rRNA_ ITS3_ ITS4_ ITS5_ partial and complete sequence	87.849	688	0	108	0.000845137
k141_933	Chromadoridae sp. 2 TJP-2019 voucher Nem.160 small subunit ribosomal RNA gene_ partial sequence	94.617	480	0	107.47	0.00084099
k141_2520	Uncultured bacterium clone 3R7H 23S ribosomal RNA gene_ partial sequence	94.656	220	1.63e-47	107.39	0.000840364
k141_261	Nisaea acidiphila strain MEBiC11861 chromosome_ complete genome	93.566	477	1.89e-153	107.32	0.000839816
k141_333	Uncultured bacterium clone VISS3_007	93.694	465	9.31e-136	107.14	0.000838407
k141_2437	Micromonas bravo strain CCMP1646 small subunit ribosomal RNA gene_ partial sequence; internal transcribed spacer 1_ 5.8S ribosomal RNA gene_ and internal transcribed spacer 2_ complete sequence; and large subunit ribosomal RNA gene_ partial sequence	100	323	1.91e-87	107.04	0.000837625
k141_266	Angomonas deanei strain Crithidia deanei Carvalho (ATCC PRA-265) genome assembly_ chromosome: 29	89.655	258	1.27e-84	107	0.000837312
k141_1934	Luteolibacter sp. LG18 DNA_ complete genome	89.391	510	4.49e-179	106.99	0.000837234
k141_2065	Uncultured bacterium isolate ALT7 23S ribosomal RNA gene_ partial sequence	87.11	476	2.75e-147	106.76	0.000835434
k141_1999	MAG: Saprospiraceae bacterium isolate d9c9f209-2ed0-4e09-9b06-f1f75267e8e2 genome assembly_ chromosome: 2	83.701	572	1.48e-144	106.43	0.000832851
k141_396	MAG: uncultured Ruegeria sp. isolate 10dd0a11-7666-4da5-aaec-9611f0725440 genome assembly_ chromosome: 1	96.122	456	5.26e-163	106	0.000829487
k141_496	Petalomonas cantuscygni strain CCAP 1259/1 small subunit ribosomal RNA gene_ partial sequence	95.483	498	0	106	0.000829487
k141_945	Dinoroseobacter shibae strain DFL 12 23S ribosomal RNA gene_ complete sequence	95.238	501	3.79e-106	105.39	0.000824713
k141_460	Uncultured planctomycete clone SBseep9 16S ribosomal RNA gene_ partial sequence	93.005	386	7.4e-156	105.13	0.000822678
k141_40	Vorticeros auriculatum 18S rRNA gene	87.124	465	3.6e-140	105	0.000821661
k141_1200	Mesodinium rubrum 15KY-a gene for 18S ribosomal RNA_ partial sequence	100	448	0	105	0.000821661
k141_2246	MAG: Myxococcota bacterium isolate c93ed72e-ade9-4f05-b41f-cca380bd8cf2 genome assembly_ chromosome: 2	76.899	724	3.46e-87	105	0.000821661
k141_3288	Nitrospina watsonii strain 347 genome assembly_ chromosome: NSPWAT	92.413	655	0	105	0.000821661
k141_3359	Uncultured bacterium clone F5K2Q4C04I645T 23S ribosomal RNA gene_ partial sequence	84.729	487	1.77e-103	104.75	0.000819705
k141_3210	Cyanobacterium NIES-2125 gene for 23S ribosomal RNA_ partial sequence	96.818	281	6.79e-97	104.35	0.000816575
k141_264	Naviculales sp. strain SZCZO2114 small subunit ribosomal RNA gene_ partial sequence; internal transcribed spacer 1_ 5.8S ribosomal RNA gene_ and internal transcribed spacer 2_ complete sequence; and large subunit ribosomal RNA gene_ partial sequence	90.762	433	3.88e-159	104.3	0.000816183
k141_2748	MAG: uncultured Candidatus Nitrosopumilus sp. isolate a9bb1b8d-3405-4f78-8bb0-675615731146 genome assembly_ chromosome: 1	99.507	203	8.26e-98	104	0.000813836
k141_900	Maribacter algarum strain RZ26 16S ribosomal RNA_ partial sequence<>Maribacter algarum strain RZ26 16S ribosomal RNA gene_ partial sequence	95.342	421	3.86e-139	103.66	0.000811175
k141_349	Notosolenus urceolatus strain KM049 18S ribosomal RNA gene_ partial sequence	86.856	551	1.06e-170	103	0.00080601
k141_691	MAG: Myxococcota bacterium isolate 4c7ae828-ac37-49c6-a807-d9517c02c23a genome assembly_ chromosome: 2	77.104	580	1.01e-66	103	0.00080601
k141_1171	Uncultured bacterium clone UB-156 16S ribosomal RNA gene_ partial sequence	93.578	487	0	103	0.00080601
k141_2502	Kyaroikeus paracetarius isolate LJ-I-20170502 large subunit ribosomal RNA gene_ partial sequence	84.452	282	1.06e-69	102.31	0.000800611
k141_1192	Paracyclopina nana 18S ribosomal RNA gene_ internal transcribed spacer 1_ 5.8S ribosomal RNA gene_ internal transcribed spacer 2_ 28S ribosomal RNA gene_ and intergenic spacer_ complete sequence	90.634	362	2.58e-130	102.09	0.000798889
k141_2298	Planctomycetes bacterium Poly30 chromosome_ complete genome	87.981	413	1.8e-132	102.03	0.00079842
k141_3141	Dysteria derouxi 28S ribosomal RNA gene_ partial sequence	84.69	647	2.85e-137	102.01	0.000798263
k141_1243	Geobacter metallireducens strain GS-15 23S ribosomal RNA gene_ complete sequence	83.408	220	8.25e-47	102	0.000798185
k141_2680	Uncultured Acidobacteria bacterium clone CAL3 23S ribosomal RNA gene_ partial sequence	81.6	368	2.92e-76	101.09	0.000791064
k141_1394	Anderseniella sp. Alg231_50 genome assembly_ chromosome: I	98.034	635	0	100.98	0.000790203
k141_538	Polysiphonia stricta isolate PD0550 18S ribosomal RNA gene_ partial sequence	94.286	478	1.32e-174	100	0.000782534
k141_2609	Uncultured Sphenomonadales clone CH1_S1_57 small subunit ribosomal RNA gene_ partial sequence	98.354	361	3.38e-114	100	0.000782534
k141_248	Pachychalina tenera voucher MG14 small subunit ribosomal RNA gene_ partial sequence<>Pachychalina tenera voucher MG15 small subunit ribosomal RNA gene_ partial sequence<>Pachychalina tenera voucher MG33 small subunit ribosomal RNA gene_ partial sequence	99.296	426	0	99.32	0.000777213
k141_1351	Planctomycetes bacterium syqfu chromosome_ complete genome	80.61	681	2.43e-108	98.78	0.000772988
k141_1494	Uncultured bacterium 4050020-J15 genomic sequence	83.237	369	1.8e-33	98.44	0.000770327
k141_1042	Uncultured Anaerolineae bacterium clone OTU_4121 16S ribosomal RNA gene_ partial sequence	93.548	215	4.89e-82	98.1	0.000767666
k141_2612	Poikilolaimus oxycercus strain SB200 28S ribosomal RNA gene_ partial sequence	82.041	338	2.68e-46	97.71	0.000764614
k141_2038	Gammaproteobacteria bacterium isolate MH-Pat-all_autometa_1-2 chromosome	91.108	818	0	97.22	0.00076078
k141_2108	Uncultured bacterium clone VISS3_007	87.555	514	7.96e-142	97.14	0.000760154
k141_113	Heterocapsa lanceolata strain BS4-F7 large subunit ribosomal RNA gene_ partial sequence	100	230	3.47e-114	97	0.000759058
k141_299	Uncultured bacterium clone F5K2Q4C04JQ3NN 23S ribosomal RNA gene_ partial sequence	85.55	509	2.91e-121	97	0.000759058
k141_1179	Uncultured bacterium clone OTU_528 16S ribosomal RNA gene_ partial sequence	97.973	296	1.1e-140	97	0.000759058
k141_1882	Gracilariopsis tenuifrons voucher ALCB103878 mitochondrion_ complete genome<>Gracilariopsis tenuifrons mitochondrion_ complete genome	84.627	637	1.28e-175	97	0.000759058
k141_2093	Bodo saltans HFCC12 28S ribosomal RNA gene_ partial sequence	87.234	419	1.68e-128	97	0.000759058
k141_2265	Uncultured soil eukaryote clone n87 small subunit ribosomal RNA gene_ partial sequence	90.374	367	3.2e-131	97	0.000759058
k141_59	MAG: Dehalococcoidia bacterium isolate 6a5b5718-e0ca-4583-9154-875545b380e3 genome assembly_ chromosome: 1	81.034	576	1.75e-39	96.92	0.000758432
k141_1415	Planctomycetes bacterium Pla86 chromosome_ complete genome	86.411	570	1.1e-170	96.32	0.000753737
k141_1522	Planctomycetes bacterium Poly30 chromosome_ complete genome	86.76	572	3.07e-176	96.09	0.000751937
k141_410	MAG: Syntrophorhabdaceae bacterium isolate 6831fd23-1f57-49eb-9a26-2df77529d792 genome assembly_ chromosome: 1	75	631	1.52e-65	96	0.000751233
k141_1035	Lusitaniella coriacea LEGE 07167 16S ribosomal RNA gene_ partial sequence; 16S-23S ribosomal RNA intergenic spacer_ complete sequence; and 23S ribosomal RNA gene_ partial sequence	84.615	505	3.89e-100	96	0.000751233
k141_32	MAG: Saprospiraceae bacterium isolate 47d38807-29d1-482a-9d8f-4f30be9d992d genome assembly_ chromosome: 8	87.658	321	3.69e-95	95.29	0.000745677
k141_1107	Scruparia chelata voucher AW1178 small subunit ribosomal RNA gene_ partial sequence	99.429	502	2.05e-177	95.03	0.000743642
k141_1349	Sulfitobacter sp. THAF37 plasmid pTHAF37_b_ complete sequence	95.172	437	4.1e-124	94.84	0.000742156
k141_1486	Uncultured bacterium clone ExkYyy13 16S ribosomal RNA gene_ partial sequence	92.464	345	8.92e-135	94.62	0.000740434
k141_793	Granulosicoccus antarcticus IMCC3135 chromosome_ complete genome	93.991	369	5.97e-92	94.21	0.000737226
k141_1839	Halteria grandinella clone ZX28-0.2-7 18S ribosomal RNA gene_ partial sequence; internal transcribed spacer 1_ 5.8S ribosomal RNA gene_ and internal transcribed spacer 2_ complete sequence; and 28S ribosomal RNA gene_ partial sequence	99.533	214	1.94e-103	94.21	0.000737226
k141_329	Uncultured gamma proteobacterium clone 34CN 16S ribosomal RNA gene_ partial sequence	95.616	599	0	94.09	0.000736287
k141_1299	Ephelota gemmipara voucher CXR2007051101 large subunit ribosomal RNA gene_ partial sequence	86.538	431	1.53e-88	94	0.000735582
k141_1234	Uncultured bacterium clone VISS3_007	92.322	626	0	93.77	0.000733783
k141_601	Uncultured bacterium clone F5K2Q4C04IDNOD 23S ribosomal RNA gene_ partial sequence	89.017	565	1.98e-113	93.76	0.000733704
k141_258	Iamia sp. SCSIO 61187 chromosome_ complete genome	84.049	395	1.42e-78	93.33	0.000730339
k141_806	Leishmania major strain Friedlin 28S ribosomal RNA (LSU-alpha) partial rRNA	92	674	1.72e-164	93.07	0.000728305
k141_2773	Uncultured bacterium clone D896_222 16S ribosomal RNA gene_ partial sequence	91	596	0	93.01	0.000727835
k141_2205	Uncultured kinetoplastid clone Kryos_IF_C10 18S ribosomal RNA gene_ partial sequence	94.575	552	0	93	0.000727757
k141_3238	Meringosphaera mediterranea isolate S13 large subunit ribosomal RNA gene_ partial sequence	79.18	629	1.74e-104	93	0.000727757
k141_649	Aglaophenia trifida isolate IK627 small subunit ribosomal RNA gene_ partial sequence	99.142	232	1.31e-111	92.85	0.000726583
k141_1148	Planctomycetes bacterium Pla163 chromosome_ complete genome	83.73	499	1.02e-125	92.44	0.000723375
k141_3249	Uncultured marine bacterium clone L2-18 16S ribosomal RNA gene_ partial sequence	91.566	564	0	92.08	0.000720558
k141_3295	Uncultured eukaryote clone EukT3B3_1_55 18S ribosomal RNA gene_ partial sequence	97.778	180	8.3e-80	92.03	0.000720166
k141_1958	MAG: Saprospiraceae bacterium isolate 47d38807-29d1-482a-9d8f-4f30be9d992d genome assembly_ chromosome: 8	84.986	362	1.26e-93	92.01	0.00072001
k141_1871	Amathia sp. n. 1 AW-2014 28S ribosomal RNA gene_ partial sequence	98.802	634	5.08e-75	92	0.000719932
k141_1424	MAG: uncultured Bauldia sp. isolate 5fbe314d-5def-4b36-bcfb-8f27f6bdfaa7 genome assembly_ chromosome: 15	94.654	320	9.2e-135	91.94	0.000719462
k141_1608	Candidatus Nitrosopumilus sp. SW chromosome_ complete genome	99.222	257	4.87e-126	91.92	0.000719306
k141_758	Esquamula lacrimiformis gene for 28S ribosomal RNA_ partial sequence	86.686	351	9.55e-100	91.88	0.000718993
k141_578	MAG: Saprospiraceae bacterium isolate 47d38807-29d1-482a-9d8f-4f30be9d992d genome assembly_ chromosome: 8	92.037	565	1.1e-165	91.75	0.000717975
k141_1512	Uncultured bacterium clone C33-H05-349 16S ribosomal RNA gene_ partial sequence	87.77	555	0	91.16	0.000713358
k141_2257	Vorticellides sp. isolate BP707 small subunit ribosomal RNA gene_ partial sequence	97.523	323	2.65e-152	91	0.000712106
k141_178	MAG: Saprospiraceae bacterium isolate 47d38807-29d1-482a-9d8f-4f30be9d992d genome assembly_ chromosome: 8	88.167	691	1.83e-139	90.99	0.000712028
k141_2519	Nitrosopumilus oxyclinae strain HCE1 chromosome_ complete genome	94.885	567	0	90.79	0.000710463
k141_387	Planctomycetes bacterium Poly30 chromosome_ complete genome	93.151	656	0	90.25	0.000706237
k141_2139	Paulinella chromatophora strain FK01 28S ribosomal RNA gene_ partial sequence	91.262	387	3.86e-71	90.25	0.000706237
k141_537	Leucosolenia sp. MMM-2001 28S large subunit ribosomal RNA gene_ partial sequence	98.41	608	0	90	0.000704281
k141_1516	Uncultured bacterium clone bac92c 16S ribosomal RNA gene_ partial sequence	94.048	332	1.39e-137	90	0.000704281
k141_2368	Planorbulinella sp. 358 small subunit ribosomal RNA gene_ complete sequence	96.869	535	0	90	0.000704281
k141_2581	MAG: Thermoguttaceae bacterium isolate 312aca04-849c-440b-8203-9b7a9de13541 genome assembly_ chromosome: 4	86.918	682	2.87e-172	89.99	0.000704203
k141_2691	Bacterium Ellin514 23S rRNA gene_ isolate Ellin514	90.625	721	0	89.76	0.000702403
k141_2800	Rubripirellula lacrimiformis strain K22.7 chromosome_ complete genome	96.33	327	5.98e-147	89.18	0.000697864
k141_2603	Cercozoa sp. YPF501 gene for nuclear large subunit ribosomal RNA_ partial sequence	85.995	409	2.34e-111	88.7	0.000694108
k141_727	MAG: Thermoanaerobaculia bacterium isolate 1b26a83f-5f0d-4c2c-8de2-47f95369405e genome assembly_ chromosome: 1	93.805	479	1.23e-139	88.64	0.000693639
k141_612	Gimesia maris strain DSM 8797 chromosome_ complete genome	86.879	547	7.65e-155	88.34	0.000691291
k141_3232	MAG: Thermoguttaceae bacterium isolate 312aca04-849c-440b-8203-9b7a9de13541 genome assembly_ chromosome: 4	89.663	476	1.56e-144	88.11	0.000689491
k141_1709	Uncultured bacterium AD243-H1 genomic sequence	85.03	513	4.78e-139	88	0.00068863
k141_3195	Rubrobacter tropicus strain SCSIO 52909 chromosome_ complete genome	74.378	666	1.53e-60	87.08	0.000681431
k141_2561	Thalassiosira lundiana clone 10 large subunit ribosomal RNA gene_ partial sequence	95.041	333	9.37e-101	87	0.000680805
k141_371	Naviculales sp. strain SZCZO2114 small subunit ribosomal RNA gene_ partial sequence; internal transcribed spacer 1_ 5.8S ribosomal RNA gene_ and internal transcribed spacer 2_ complete sequence; and large subunit ribosomal RNA gene_ partial sequence	90.698	310	1.73e-106	86.99	0.000680727
k141_2371	Pontibacter sp. G13 chromosome_ complete genome	88.129	449	3.5e-85	86.65	0.000678066
k141_434	Thiolapillus brandeum DNA_ complete genome	90.489	736	0	86.61	0.000677753
k141_188	Planctomycetes bacterium Poly30 chromosome_ complete genome	87.416	594	0	86.22	0.000674701
k141_28	Uncultured Acidimicrobiales bacterium gene for 16S ribosomal RNA_ partial sequence_ clone: 12methane_1-10	96.866	702	0	86.13	0.000673997
k141_940	Uncultured eukaryote clone DDI209.fa small subunit ribosomal RNA gene_ partial sequence	98.596	364	8.9e-176	86.01	0.000673058
k141_355	Hyella patelloides LEGE 07179 16S ribosomal RNA gene_ partial sequence; 16S-23S ribosomal RNA intergenic spacer_ complete sequence; and 23S ribosomal RNA gene_ partial sequence	92.488	426	3.94e-169	86	0.00067298
k141_824	Amathia sp. n. 1 AW-2014 28S ribosomal RNA gene_ partial sequence	98.266	331	7.32e-77	86	0.00067298
k141_946	Fish environmental sample clone H14 18S small subunit ribosomal RNA gene_ partial sequence	98.773	163	1.05e-73	86	0.00067298
k141_1452	Ecklonia radiata isolate H140 mitochondrion_ complete genome<>Ecklonia radiata isolate H140 mitochondrion_ complete genome	100	588	0	86	0.00067298
k141_1654	Thioalkalivibrio sulfidiphilus strain HL-EbGR7 23S ribosomal RNA gene_ complete sequence	85.68	417	1.83e-117	86	0.00067298
k141_1692	Minidiscus comicus strain RCC4662 large subunit ribosomal RNA gene_ partial sequence	100	345	4.19e-113	86	0.00067298
k141_88	Uncultured marine eukaryote clone ME_Euk_FW14 18S small subunit ribosomal RNA gene_ partial sequence<>Uncultured marine eukaryote clone ME_Euk_FW44 18S small subunit ribosomal RNA gene_ partial sequence	91.759	954	1.13e-172	85.92	0.000672354
k141_447	Esquamula lacrimiformis gene for 28S ribosomal RNA_ partial sequence	82.418	366	2.17e-76	85.61	0.000669928
k141_481	Geomonas subterranea strain RG3 chromosome_ complete genome	82.657	269	3.48e-56	85	0.000665154
k141_1802	Amylibacter sp. IMCC11727 chromosome_ complete genome	90.534	522	4.8e-149	85	0.000665154
k141_2573	Cyanidioschyzon merolae strain 10D 28S ribosomal RNA rRNA	85.093	416	3.45e-35	85	0.000665154
k141_1550	Akkermansia massiliensis strain EB-AMDK-39 chromosome_ complete genome	86.239	442	3.13e-126	84.89	0.000664293
k141_104	MAG: Nitrosopumilus sp. isolate e501d42f-d10b-4094-a589-3c4c61670bda genome assembly_ chromosome: 2	99.005	201	4.91e-95	84.72	0.000662963
k141_466	Sulfuriroseicoccus oceanibius strain T37 chromosome_ complete genome	87.928	499	7.53e-162	84.64	0.000662337
k141_3097	Uncultured bacterium clone VISS3_007	92.857	434	1.1e-175	84.32	0.000659833
k141_782	Uncultured marine bacterium clone SiDJun08M34 16S ribosomal RNA gene_ partial sequence	95.93	285	4.22e-70	84	0.000657329
k141_1992	Roseococcus microcysteis strain NIBR12 chromosome_ complete genome	82.381	620	1.15e-146	84	0.000657329
k141_1293	Pontivivens ytuae strain MT2928 chromosome_ complete genome	92.857	562	1.07e-180	83.62	0.000654355
k141_2133	Sulfuriroseicoccus oceanibius strain T37 chromosome_ complete genome	85.608	400	6.34e-112	83.33	0.000652086
k141_2340	Acaryochloris marina gene for 16S ribosomal RNA_ partial sequence_ culture_collection: NIES:2412	97.807	689	0	83.19	0.00065099
k141_1568	Sandaracinus strain MSr10575 (SBSa001) chromosome_ complete sequence	83.388	610	2.63e-152	83.18	0.000650912
k141_1022	Pteraster militaris 28S ribosomal RNA gene_ partial sequence	95.775	564	5.97e-54	83.13	0.000650521
k141_267	Amathia gracilis strain VIBE24 5.8S ribosomal RNA gene_ partial sequence; internal transcribed spacer 2_ complete sequence; and large subunit ribosomal RNA gene_ partial sequence	92	729	4.11e-152	83	0.000649504
k141_1582	Cercozoa sp. CC-2009d large subunit ribosomal RNA gene_ partial sequence	81.925	527	6.83e-88	83	0.000649504
k141_1744	Pteraster militaris 28S ribosomal RNA gene_ partial sequence	95.775	503	5.28e-54	82.66	0.000646843
k141_96	Uncultured eukaryote clone OsR3 18S ribosomal RNA gene_ partial sequence	90.517	459	1.76e-168	82.51	0.000645669
k141_3255	Uncultured Granofilosea clone MPB1-18S_34 small subunit ribosomal RNA gene_ partial sequence	91.29	447	1.99e-112	82.08	0.000642304
k141_2794	Dasysiphonia japonica isolate PD2948_1 plastid_ partial genome	97.472	510	4.56e-169	82.06	0.000642148
k141_3306	Aeoliella mucimassa strain Pan181 chromosome_ complete genome	84.321	518	3.77e-135	82.02	0.000641835
k141_39	MAG: Rhodothermales bacterium isolate 68d32973-4033-4094-87ac-516b823d41a0 genome assembly_ chromosome: 1	87.285	744	0	82	0.000641678
k141_3177	Sulfuriroseicoccus oceanibius strain T37 chromosome_ complete genome	88.61	516	1.27e-174	81.93	0.00064113
k141_1903	Rhodobiaceae bacterium strain SMS8 chromosome_ complete genome	91.872	475	1.18e-155	81.6	0.000638548
k141_2744	Uncultured Verrucomicrobiales bacterium HF0010_05E02 genomic sequence	88.273	629	0	81.58	0.000638392
k141_1146	Aglaophenia elongata voucher MHNG INVE37539 28S ribosomal RNA gene_ partial sequence	97.581	124	4.97e-50	81.19	0.00063534
k141_826	MAG: Prolixibacteraceae bacterium isolate 49dd0702-3ab6-43b8-9f57-a8022a7e3c9c genome assembly_ chromosome: 1	83.491	528	4.81e-130	81	0.000633853
k141_1575	Phyllodoce medipapillata voucher SIO:BIC:A4340 mitochondrion_ complete genome	85.496	263	6.48e-27	81	0.000633853
k141_1635	Uncultured bacterium AD254-A9 genomic sequence	91.805	776	0	81	0.000633853
k141_2498	MAG: Acidimicrobiia bacterium isolate 46c1db0d-967a-4333-83ea-8eb352737e21 genome assembly_ chromosome: 1	82.906	231	7.29e-48	81	0.000633853
k141_1799	Planctomycetes bacterium Pla163 chromosome_ complete genome	90.251	979	0	80.89	0.000632992
k141_351	Uncultured bacterium clone VISS3_007	91.709	406	1.02e-149	80.48	0.000629784
k141_3035	Phaeodactylum tricornutum isolate CCAP 1055/1 genome assembly_ chromosome: 3	93.721	429	1.03e-179	80.09	0.000626732
k141_2152	Uncultured Saprospiraceae bacterium clone OTU_1548 16S ribosomal RNA gene_ partial sequence	91.358	402	7.88e-151	80.07	0.000626575
k141_1139	Aglaophenia tubiformis voucher MHNG INVE32960 28S ribosomal RNA gene_ partial sequence	98.095	787	1.73e-95	80	0.000626028
k141_2243	Amathia imbricata isolate Ll3A1 18S ribosomal RNA gene_ partial sequence	97.674	86	9.21e-31	80	0.000626028
k141_11	Fuerstiella marisgermanici strain NH11 chromosome_ complete genome	86.835	707	0	79.77	0.000624228
k141_3070	Lignipirellula cremea strain Pla85_3_4 chromosome_ complete genome	90.732	410	1.13e-149	79.59	0.000622819
k141_702	Cothurnia sinuosa isolate LBR-20180523-03 small subunit ribosomal RNA gene_ partial sequence	99.104	335	1.34e-167	79.39	0.000621254
k141_200	Uncultured Desulfobacterales bacterium HF0200_07G10 genomic sequence	93.75	416	3.63e-174	79	0.000618202
k141_1639	Planctomycetes bacterium Pla163 chromosome_ complete genome	83.174	521	1.77e-128	79	0.000618202
k141_2151	Actinomarinicola tropica strain SCSIO 58843 chromosome_ complete genome	92.727	727	1.25e-81	79	0.000618202
k141_2998	MAG: Simkaniaceae bacterium isolate M30B1 chromosome_ complete genome	97.374	500	0	79	0.000618202
k141_1854	MAG: Candidatus Latescibacteria bacterium isolate cdc6522c-bbe9-4fa3-a52d-301d393956c9 genome assembly_ chromosome: 7	78.176	404	2.85e-41	78.69	0.000615776
k141_211	Uncultured planctomycete clone cpr101 16S ribosomal RNA gene_ partial sequence	87.448	501	5.98e-149	78.55	0.000614681
k141_697	Amphileptus marinus isolate PHB2007053102 28S ribosomal RNA gene_ partial sequence	97.048	271	1.63e-123	78.49	0.000614211
k141_1235	MAG: Acidimicrobiales bacterium isolate 44abe02d-1df9-4c9d-ba21-8d9b13a2b451 genome assembly_ chromosome: 10	76.437	342	4.58e-38	78.37	0.000613272
k141_3245	Neobodo saliens HFCC11 28S ribosomal RNA gene_ partial sequence	87.19	479	1.57e-148	78.3	0.000612724
k141_778	Aglaophenia rhynchocarpa voucher MZUSP:1687 large subunit 28S ribosomal RNA gene_ partial sequence	100	547	3.29e-91	78	0.000610377
k141_1686	Uncultured delta proteobacterium HF0010_01J10 genomic sequence	92.461	701	0	78	0.000610377
k141_1814	Micronuclearia podoventralis 18S ribosomal RNA gene_ partial sequence; internal transcribed spacer 1_ 5.8S ribosomal RNA gene_ and internal transcribed spacer 2_ complete sequence; and 28S ribosomal RNA gene_ partial sequence	86.179	485	2.2e-142	78	0.000610377
k141_2069	MAG: Bacteroidales bacterium isolate cb7fe6bb-eeff-458f-9351-d722bcca9c17 genome assembly_ chromosome: 3	81.805	671	8.09e-153	78	0.000610377
k141_3098	Uncultured cercozoan clone 7-5.2 small subunit ribosomal RNA gene_ partial sequence	89.274	316	1.41e-104	78	0.000610377
k141_2539	Magnetospira sp. QH-2 chromosome_ complete genome	91.753	288	3.08e-106	77.9	0.000609594
k141_3046	MAG: Saprospiraceae bacterium isolate 47d38807-29d1-482a-9d8f-4f30be9d992d genome assembly_ chromosome: 8	89.213	342	4.61e-114	77.47	0.000606229
k141_1908	Olleya sp. YS chromosome_ complete genome	97.289	332	6.26e-156	77.33	0.000605134
k141_991	Amphicorina mobilis gene for 28S ribosomal RNA_ partial sequence	94	516	2.96e-121	76.94	0.000602082
k141_3153	Candidatus Trichorickettsia mobilis isolate 45135 genome assembly_ chromosome: 1	86.349	949	0	76	0.000594726
k141_3192	MAG: Saprospiraceae bacterium isolate 0f0418cd-3d46-4ddf-9f7e-a366def9e1fd genome assembly_ chromosome: 1	85.086	640	1.59e-179	75.97	0.000594491
k141_1850	Lignipirellula cremea strain Pla85_3_4 chromosome_ complete genome	92.647	475	0	75.88	0.000593787
k141_1257	Mariniblastus fucicola strain FC18 chromosome_ complete genome	92.063	626	0	75.84	0.000593474
k141_2077	Planctomycetes bacterium Pla163 chromosome_ complete genome	84.758	662	4.82e-145	75.81	0.000593239
k141_505	Zoothamnium duplicatum small subunit ribosomal RNA gene_ partial sequence	99.574	324	3.08e-115	75.69	0.0005923
k141_224	Uncultured Gammaproteobacteria bacterium clone OTU_1253 16S ribosomal RNA gene_ partial sequence	99.18	682	2.4e-118	75.35	0.00058964
k141_2929	Uncultured bacterium W4-39b genomic sequence	90.393	352	2.08e-76	75.24	0.000588779
k141_1307	Aeoliella mucimassa strain Pan181 chromosome_ complete genome	90.687	451	1.12e-164	75.06	0.00058737
k141_3027	Planctomycetes bacterium Poly30 chromosome_ complete genome	94.62	536	0	75.05	0.000587292
k141_851	Cetobacterium somerae strain ceto plasmid p1_ complete sequence	95.572	1172	7.66e-116	75	0.000586901
k141_2722	Tenuicylindrus belgicus small subunit ribosomal RNA gene_ partial sequence; internal transcribed spacer 1_ 5.8S ribosomal RNA gene_ and internal transcribed spacer 2_ complete sequence; and large subunit ribosomal RNA gene_ partial sequence	93.04	273	1.59e-106	75	0.000586901
k141_2832	Phototrophicus methaneseepsis strain ZRK33 chromosome_ complete genome	89.51	454	4.46e-40	75	0.000586901
k141_833	Uncultured bacterium clone PS140 16S ribosomal RNA gene_ partial sequence	98.578	452	5.71e-98	74.95	0.00058651
k141_2761	Pontibrevibacter nitratireducens strain ALG8 chromosome_ complete genome	92.487	382	2.65e-150	74.87	0.000585884
k141_753	Reichenbachiella versicolor strain DC003 16S ribosomal RNA gene_ partial sequence	90.11	563	2.76e-57	74.67	0.000584318
k141_3237	MAG: Candidatus Auribacterota bacterium isolate 3f4a19dc-99c9-43a0-a9f8-0f63e283074a genome assembly_ chromosome: 10	78.383	826	1.39e-106	74.04	0.000579389
k141_393	Rhynchopus sp. isolate YPF1505 small subunit ribosomal RNA gene_ partial sequence	90.315	410	7.49e-147	74	0.000579075
k141_598	Petalomonas acorensis strain HFCC220 small subunit ribosomal RNA gene_ partial sequence	83.154	554	2.52e-132	74	0.000579075
k141_1075	Roseobacter sp. KT1117 23S ribosomal RNA gene_ partial sequence	96.13	644	0	73.74	0.000577041
k141_2318	MAG: Alphaproteobacteria bacterium isolate a2cc6ff1-66e2-439d-8a67-f3e3a687b116 genome assembly_ chromosome: 1	96.386	415	0	73.62	0.000576102
k141_2919	Olleya sp. YS chromosome_ complete genome	93.125	544	0	73.56	0.000575632
k141_2240	Aquimarina penaei strain T4 16S ribosomal RNA gene_ partial sequence	96.317	350	1.3e-159	73.5	0.000575163
k141_2156	Exogone naidinoides clone 2 from Australia 18S ribosomal RNA gene_ partial sequence	99.55	222	7.08e-108	73.16	0.000572502
k141_302	Planctomycetes bacterium Pla163 chromosome_ complete genome	80.696	565	1.31e-116	73.01	0.000571328
k141_221	Microcosmus squamiger partial 18S rRNA gene	99.548	220	7.82e-107	73	0.00057125
k141_1440	Uncultured bacterium W5-15b genomic sequence	96.487	427	0	73	0.00057125
k141_2403	Planctomycetes bacterium Pla86 chromosome_ complete genome	79.751	648	1.37e-120	72.93	0.000570702
k141_470	Chitinophaga agri strain H33E-04 chromosome_ complete genome	84.647	241	1.1e-57	72	0.000563425
k141_701	Rotylenchus goodeyi voucher F6272-9 18S small subunit ribosomal RNA gene_ internal transcribed spacer 1_ 5.8S ribosomal RNA gene_ internal transcribed spacer 2_ and 28S large subunit ribosomal RNA gene_ complete sequence	79.675	492	3.97e-60	72	0.000563425
k141_2237	Chroomonas mesostigmatica clone ZX28-0.2-30 18S ribosomal RNA gene_ partial sequence; internal transcribed spacer 1_ 5.8S ribosomal RNA gene_ and internal transcribed spacer 2_ complete sequence; and 28S ribosomal RNA gene_ partial sequence	85.906	295	2.6e-80	72	0.000563425
k141_1722	Uncultured bacterium clone F5K2Q4C04IDJT4 23S ribosomal RNA gene_ partial sequence	84.45	384	3.78e-94	71.96	0.000563112
k141_189	MAG: bacterium isolate edc670f7-2ecf-46e2-9bb0-6466f5b4171d genome assembly_ chromosome: 1	81.061	376	1.4e-48	71	0.000555599
k141_726	Sulfuriroseicoccus oceanibius strain T37 chromosome_ complete genome	89.331	476	1.18e-164	71	0.000555599
k141_1937	Cyanobacterium endosymbiont of Epithemia clementina EcSB isolate Gazos Creek chromosome_ complete genome	82.382	399	1.41e-88	71	0.000555599
k141_165	MAG: Thermoguttaceae bacterium isolate 8b3353c7-b3ef-4d97-bce3-25bd4c24e67f genome assembly_ chromosome: 33	91.981	422	4.81e-164	70.82	0.000554191
k141_512	MAG: uncultured Desulfuromusa sp. isolate df0ef53c-6d75-4766-a8d4-6552cb892ca8 genome assembly_ chromosome: 1	87.17	644	1.27e-165	70.6	0.000552469
k141_52	Esquamula lacrimiformis gene for 28S ribosomal RNA_ partial sequence	82.586	378	2.23e-81	70.1	0.000548557
k141_2893	Uncultured bacterium clone F5K2Q4C04ILO8Q 23S ribosomal RNA gene_ partial sequence	83.721	251	1.16e-56	70.04	0.000548087
k141_1740	Chitinophaga sancti strain ATCC 23090 chromosome_ complete genome	78.889	526	6.82e-88	70	0.000547774
k141_3185	MAG: Candidatus Latescibacteria bacterium isolate cdc6522c-bbe9-4fa3-a52d-301d393956c9 genome assembly_ chromosome: 7	76.552	436	6.27e-53	69.78	0.000546053
k141_2423	Uncultured bacterium partial 16S rRNA gene_ clone Crozet_s_981	91.218	610	0	69.68	0.00054527
k141_2881	Aquimarina sp. Aq107 genome assembly_ chromosome: 1	95.276	896	0	69.64	0.000544957
k141_922	Uncultured bacterium clone VISS3_007	90.028	351	7.71e-122	69.3	0.000542296
k141_157	MAG: Saprospiraceae bacterium isolate 47d38807-29d1-482a-9d8f-4f30be9d992d genome assembly_ chromosome: 8	85.59	555	8.83e-127	69.16	0.000541201
k141_2262	Planctomycetes bacterium Pla163 chromosome_ complete genome	75.419	523	2.56e-52	69	0.000539949
k141_3047	Uncultured Simkania sp. partial 23S rRNA gene_ isolate M1	98.695	383	0	69	0.000539949
k141_3339	Prymnesium patelliferum internal transcribed spacer 1_ 5.8S ribosomal RNA gene_ internal transcribed spacer 2_ and 28S ribosomal RNA gene_ complete sequence	77.701	665	6.45e-60	69	0.000539949
k141_1350	Planctomycetes bacterium Pla86 chromosome_ complete genome	88.274	451	1.47e-148	68.94	0.000539479
k141_3274	Uncultured bacterium clone VISS3_007	96.259	295	1.58e-131	68.92	0.000539323
k141_553	Lentisphaera profundi strain SAORIC-696 chromosome 2_ complete sequence	98.485	529	0	68.9	0.000539166
k141_2564	Uncultured bacterium clone OTU_1536 16S ribosomal RNA gene_ partial sequence	98.964	408	0	68.6	0.000536819
k141_384	Gavelinopsis praegeri partial 18S rRNA gene_ isolate 17439_ clone 1	98.305	556	5.67e-79	68.04	0.000532436
k141_2	Halamphora calidilacuna mitochondrion_ complete genome	91.791	400	5.75e-153	68	0.000532123
k141_353	Uncultured eukaryote isolate OTU_139 small subunit ribosomal RNA gene_ partial sequence	98.209	366	5.37e-162	68	0.000532123
k141_2557	Mariniblastus fucicola strain FC18 chromosome_ complete genome	95.789	383	9.9e-125	68	0.000532123
k141_2986	Uncultured bacterium isolate ALT6 23S ribosomal RNA gene_ partial sequence	86.724	565	3.75e-141	68	0.000532123
k141_2848	Adhaeretor mobilis strain HG15A2 chromosome_ complete genome	88.078	850	6.41e-130	67.83	0.000530793
k141_1061	Cytophagales bacterium Alg240-R148 genome assembly_ chromosome: II	83.117	332	1.59e-67	67.42	0.000527585
k141_2821	Uncultured bacterium clone HERMI06 23S ribosomal RNA gene_ partial sequence	91.753	598	2.58e-147	67.42	0.000527585
k141_430	Nitzschia sp. DOCU1 genome assembly_ chromosome: 6	97.207	358	1.11e-168	67.25	0.000526254
k141_1223	Cytophagales bacterium Alg240-R148 genome assembly_ chromosome: II	81.638	344	2.04e-71	67.07	0.000524846
k141_2509	MAG: Phycisphaeraceae bacterium isolate 5ced0416-64b5-4844-9ce5-ab75583fac57 genome assembly_ chromosome: 1	84.044	721	0	67	0.000524298
k141_2807	Diplophrys marina small subunit ribosomal RNA gene_ partial sequence	96.024	327	2.62e-145	67	0.000524298
k141_3196	Myxococcales bacterium isolate Fred_18-Q3-R57-64_BAT3C.417 chromosome	78.242	454	3.58e-70	67	0.000524298
k141_1696	Planctomycetes bacterium Poly30 chromosome_ complete genome	85.091	547	2.57e-152	66.97	0.000524063
k141_2409	Uncultured bacterium clone MatB0bc141 16S ribosomal RNA_ partial sequence	88.539	1135	0	66.92	0.000523672
k141_1134	MAG: Saprospiraceae bacterium isolate 47d38807-29d1-482a-9d8f-4f30be9d992d genome assembly_ chromosome: 8	86.977	376	6.74e-57	66.81	0.000522811
k141_728	MAG: Thermoanaerobaculia bacterium isolate 1b26a83f-5f0d-4c2c-8de2-47f95369405e genome assembly_ chromosome: 1	92.692	261	5.6e-99	66.5	0.000520385
k141_1209	MAG: Paracoccaceae bacterium isolate 0eec8381-062d-48a1-8b5c-e49145247478 genome assembly_ chromosome: 1	93.464	457	0	66.21	0.000518116
k141_1157	MAG: Paludibacteraceae bacterium isolate 01c8064d-6cbe-49cb-b462-9ef0373b1e27 genome assembly_ chromosome: 1	83.173	363	1.06e-39	66.04	0.000516786
k141_2200	Myxococcales bacterium isolate Fred_18-Q3-R57-64_BAT3C.417 chromosome	79.125	496	2.98e-86	66	0.000516473
k141_3147	Uncultured marine diplonemid clone Ma126_D1_20 18S ribosomal RNA gene_ partial sequence	75.614	564	4.55e-65	66	0.000516473
k141_2339	Tichowtungia aerotolerans strain S-5007 chromosome_ complete genome	87.705	488	7.37e-157	65.92	0.000515847
k141_2295	Leucosolenia sp. 18S ribosomal RNA gene_ complete sequence	98.822	708	0	65.87	0.000515455
k141_1875	Maribacter sp. HTCC2170 strain HTCC2170 23S ribosomal RNA_ complete sequence	95.597	752	0	65.54	0.000512873
k141_2075	Ardenticatena sp. Cfx-K strain Cfx-K genome assembly_ chromosome: I	87.302	390	3.11e-71	65.24	0.000510525
k141_2176	Tenacibaculum singaporense strain DSM 106434 chromosome	91.394	578	0	65.16	0.000509899
k141_1548	Qipengyuania seohaensis strain SW-135 chromosome_ complete genome	99.307	433	0	65	0.000508647
k141_3090	Gyratrix hermaphroditus 28S ribosomal RNA gene_ partial sequence	87.613	484	1.02e-100	65	0.000508647
k141_2529	Pteraster militaris 28S ribosomal RNA gene_ partial sequence	95.89	144	2.83e-56	64.91	0.000507943
k141_156	Yoonia maricola strain algae_17 16S ribosomal RNA gene_ partial sequence	98.396	561	0	64.5	0.000504735
k141_1062	MAG: uncultured Carboxylicivirga sp. isolate c55a5cbe-5d14-449c-8983-afabd79591c0 genome assembly_ chromosome: 1	83.716	482	2.82e-116	64.01	0.0005009
k141_746	Tenacibaculum maritimum strain TM-KORJJ chromosome_ complete genome	83.834	426	3.36e-106	64	0.000500822
k141_3001	Amphicorina mobilis gene for 28S ribosomal RNA_ partial sequence	98.371	315	3.57e-148	64	0.000500822
k141_2282	Uncultured Saprospiraceae bacterium clone OTU_384 16S ribosomal RNA gene_ partial sequence	91.049	389	3.67e-144	63.96	0.000500509
k141_3351	Tenacibaculum maritimum strain TM-KORJJ chromosome_ complete genome	91.613	597	1.78e-49	63.85	0.000499648
k141_1498	Endozoicomonas sp. SCSIO W0465 chromosome_ complete genome	94.88	789	0	63.78	0.0004991
k141_2169	Diplonemida sp. isolate YPF1523 small subunit ribosomal RNA gene_ partial sequence	99.422	173	8.67e-81	63.78	0.0004991
k141_3060	Uncultured bacterium clone VISS3_007	90.385	362	3.32e-129	63.75	0.000498866
k141_3215	Phototrophicus methaneseepsis strain ZRK33 chromosome_ complete genome	93.814	505	7.61e-162	63.58	0.000497535
k141_3051	Planctomycetes bacterium Pla86 chromosome_ complete genome	84.932	401	1.12e-74	63.56	0.000497379
k141_1460	Heteroscleromorpha sp. 8 JV-2020 voucher SI0119172 large subunit ribosomal RNA gene_ partial sequence	91.284	443	5.28e-164	63.01	0.000493075
k141_1791	Thuricola similis strain CUIT mitochondrion_ complete genome<>Thuricola similis strain CUIT mitochondrion_ complete genome	75.176	420	1.59e-38	63	0.000492997
k141_2488	Rhynchopus euleeides genome assembly_ chromosome: 49	87.683	339	1.15e-103	63	0.000492997
k141_3234	Phycodrys sp. 1NB 28S ribosomal RNA gene_ partial sequence	96.034	456	1.6e-158	63	0.000492997
k141_2113	Blastopirellula sp. J2-11 chromosome	87.184	557	1.81e-173	62.33	0.000487754
k141_2969	MAG: Saprospiraceae bacterium isolate 47d38807-29d1-482a-9d8f-4f30be9d992d genome assembly_ chromosome: 8	88.921	344	7.79e-111	62.2	0.000486736
k141_337	MAG: uncultured Marinobacterium sp. isolate fe3c676d-63b0-40a1-b428-f9f2f0dbe5b7 genome assembly_ chromosome: 1	95.714	282	1.31e-53	62.08	0.000485797
k141_3030	Fulvivirga ulvae strain SS9-22 chromosome_ complete genome	91.706	637	0	62.04	0.000485484
k141_1195	MAG: Phycisphaerae bacterium isolate e6993cc0-709b-411a-8bd5-6f5b4bf9d55c genome assembly_ chromosome: 27	76.119	938	9.61e-114	62	0.000485171
k141_259	Uncultured bacterium isolate ALT7 23S ribosomal RNA gene_ partial sequence	84.141	547	3.84e-116	61.95	0.00048478
k141_2926	Pulleniatina obliquiloculata gene for 28S rRNA_ partial sequence_ isolate: 11-9-T101	94.958	171	1.48e-42	61.39	0.000480398
k141_2758	Planctomycetes bacterium Poly30 chromosome_ complete genome	95.595	454	9.59e-96	61.3	0.000479694
k141_967	Chroomonas mesostigmatica clone ZX28-0.2-30 18S ribosomal RNA gene_ partial sequence; internal transcribed spacer 1_ 5.8S ribosomal RNA gene_ and internal transcribed spacer 2_ complete sequence; and 28S ribosomal RNA gene_ partial sequence	97.518	391	2.16e-131	61.01	0.000477424
k141_1684	Sulfuriroseicoccus oceanibius strain T37 chromosome_ complete genome	83.9	559	8.73e-142	61	0.000477346
k141_1784	Ephelota gemmipara voucher CXR2007051101 large subunit ribosomal RNA gene_ partial sequence	81.785	572	1.19e-120	61	0.000477346
k141_2398	Uncultured Candidatus Thalassoarchaea euryarchaeote clone MedDCM-JUL2012-C134 genomic sequence	99.385	1463	0	61	0.000477346
k141_784	Akkermansiaceae bacterium strain AJA081-3 chromosome_ complete genome	90.074	410	1.36e-143	60.98	0.00047719
k141_2696	Uncultured Flavobacteriaceae bacterium clone 329_DPL 16S ribosomal RNA gene_ partial sequence; 16S-23S ribosomal RNA intergenic spacer_ complete sequence; and 23S ribosomal RNA gene_ partial sequence	85.882	247	1.34e-38	60.91	0.000476642
k141_298	Uncultured bacterium clone VISS3_007	94.94	476	4.39e-144	60.53	0.000473668
k141_452	Uncultured organism 28S rRNA gene_ clone ASt-53	95.214	396	3.54e-175	60.36	0.000472338
k141_1738	Trypanosoma otospermophili genes for IGS_ 18S rRNA_ 5.8S rRNA_ 28S rRNA and ITS1-6	86.1	255	1.98e-67	60.07	0.000470068
k141_2149	Uncultured bacterium clone 3I2E 23S ribosomal RNA gene_ partial sequence	93.243	415	1.82e-117	60.04	0.000469834
k141_382	Stanieria sp. NIES-3757 DNA_ complete genome	92.581	615	0	60.02	0.000469677
k141_42	Uncultured Acidobacteria bacterium clone 01QDC 23S ribosomal RNA gene_ partial sequence	84.049	322	4.05e-78	60	0.000469521
k141_700	Uncultured delta proteobacterium HF0070_10I02 genomic sequence	81.119	437	1.54e-85	60	0.000469521
k141_1401	Esquamula lacrimiformis gene for 28S ribosomal RNA_ partial sequence	91.321	314	2.3e-95	60	0.000469521
k141_1852	MAG: uncultured Acetobacteroides sp. isolate bd6a582a-add1-4d16-aecb-4aac0fac2618 genome assembly_ chromosome: 3	84.106	311	5.32e-30	60	0.000469521
k141_3019	Obelia geniculata 28S ribosomal RNA gene_ partial sequence	94.15	477	9.37e-151	60	0.000469521
k141_2225	Luteolibacter luteus strain G-1-1-1 chromosome_ complete genome	93.59	233	4.61e-91	59.99	0.000469442
k141_3067	Lignipirellula cremea strain Pla85_3_4 chromosome_ complete genome	92.33	349	3.27e-134	59.95	0.000469129
k141_757	Navicula sp. strain SZCZEY2172 small subunit ribosomal RNA gene_ partial sequence; internal transcribed spacer 1_ 5.8S ribosomal RNA gene_ and internal transcribed spacer 2_ complete sequence; and large subunit ribosomal RNA gene_ partial sequence	94.571	488	4.47e-149	59.85	0.000468347
k141_1436	Hyphomonas sp. FCG-A18 chromosome_ complete genome	97.208	507	0	59.6	0.000466391
k141_75	Planctomycetes bacterium Poly30 chromosome_ complete genome	95.217	460	0	59.08	0.000462321
k141_1596	Lamtostyla gui isolate LWY2015111409 small subunit ribosomal RNA gene_ partial sequence; internal transcribed spacer 1_ 5.8S ribosomal RNA gene_ and internal transcribed spacer 2_ complete sequence; and large subunit ribosomal RNA gene_ partial sequence	87.601	611	0	59	0.000461695
k141_1680	MAG: Longimicrobiales bacterium isolate 35361606-ee58-41ba-9638-b7483a57a1ce genome assembly_ chromosome: 1	90.476	554	5.24e-134	59	0.000461695
k141_2316	Teleaulax amphioxeia isolate GoMTA large subunit ribosomal RNA gene_ partial sequence	98.663	689	0	59	0.000461695
k141_2526	Stanieria sp. NIES-3757 DNA_ complete genome	85.401	764	0	59	0.000461695
k141_2670	Maioricimonas rarisocia strain Mal4 chromosome_ complete genome	86.856	556	4.32e-170	59	0.000461695
k141_723	L.mucor 23S rRNA gene_ DSM 2157 T	96.386	224	1.32e-68	58.62	0.000458722
k141_1090	Planctomycetes bacterium Pla163 chromosome_ complete genome	86.462	782	0	58.05	0.000454261
k141_1844	Uncultured bacterium clone VISS3_007	86.28	507	3.04e-92	58.03	0.000454105
k141_772	Uncultured bacterium AD243-H1 genomic sequence	85.602	504	1.68e-143	58.01	0.000453948
k141_1363	MAG: Saprospiraceae bacterium isolate d9c9f209-2ed0-4e09-9b06-f1f75267e8e2 genome assembly_ chromosome: 2	86.787	484	3.7e-95	58	0.00045387
k141_482	Nitzschia sp. pyKryTriq1 genome assembly_ chromosome: 6	93.791	306	7.7e-125	57.98	0.000453713
k141_293	Actinomarinicola tropica strain SCSIO 58843 chromosome_ complete genome	88.815	1149	0	57.94	0.0004534
k141_34	MAG: uncultured Candidatus Entotheonella sp. isolate 26b0520c-cf9d-432e-a440-87a3e388b1d5 genome assembly_ chromosome: 1	88.993	960	0	57.61	0.000450818
k141_1749	Scruparia sp. BLEED829 large subunit ribosomal RNA gene_ partial sequence	100	255	4.68e-128	57.58	0.000450583
k141_794	MAG: Saprospiraceae bacterium isolate 93204996-ee9d-401a-a998-98cb1bc6bc32 genome assembly_ chromosome: 14	96.479	567	0	57.4	0.000449175
k141_388	Planctomycetes bacterium Pla163 chromosome_ complete genome	85.608	407	2.32e-111	57.17	0.000447375
k141_874	MAG: Sedimentisphaerales bacterium isolate 547d8dc4-f4dd-4db4-9462-dbf544382da7 genome assembly_ chromosome: 37	80.934	503	6.46e-103	57.06	0.000446514
k141_3299	Uncultured bacterium clone F5K2Q4C04JQ3NN 23S ribosomal RNA gene_ partial sequence	87.444	525	1.36e-139	57.06	0.000446514
k141_1287	Planctomycetes bacterium Pla86 chromosome_ complete genome	84.759	373	6.12e-97	57.02	0.000446201
k141_968	Thermaerobacter marianensis DSM 12885_ complete genome	76.89	452	1.34e-59	57	0.000446045
k141_2203	Sulfidibacter corallicola strain M133 chromosome_ complete genome	84.314	310	6.49e-76	57	0.000446045
k141_1212	Rhodobiaceae bacterium strain SMS8 chromosome_ complete genome	90.577	713	0	56.98	0.000445888
k141_804	Uncultured organism 28S rRNA gene_ clone ASt-53	93.784	404	1.3e-153	56.84	0.000444793
k141_741	Planctomycetes bacterium Pla163 chromosome_ complete genome	85.773	576	3.26e-136	56.78	0.000444323
k141_2425	Bacteroidetes bacterium isolate SSA2 chromosome	92.13	426	5.94e-169	56.77	0.000444245
k141_1211	Planctomycetes bacterium Pla163 chromosome_ complete genome	85.387	563	1.43e-159	56.44	0.000441662
k141_1353	Pleurocapsa sp. FMAR1 isolate 44838 genome assembly_ chromosome: 1	94.954	313	3.88e-88	56	0.000438219
k141_1737	Uncultured bacterium HF0770_27F21 genomic sequence<>Uncultured Acidobacteria bacterium HF0770_27F21 genomic sequence	90.275	543	0	56	0.000438219
k141_1821	Desulfobacca acetoxidans strain ASRB2 23S ribosomal RNA gene_ complete sequence	80.198	431	4.34e-74	56	0.000438219
k141_2810	Uncultured fungus clone WB26.94 18S ribosomal RNA gene_ partial sequence	78.065	456	4.85e-39	56	0.000438219
k141_2976	MAG: Aureliella sp. isolate e39ea203-26a8-405f-9782-9267d5c1de48 genome assembly_ chromosome: 1	88.043	399	3.89e-51	55.89	0.000437359
k141_2846	Amycolicicoccus subflavus strain DQS3-9A1 23S ribosomal RNA gene_ complete sequence	79.429	377	1.18e-55	55.88	0.00043728
k141_3300	Uncultured bacterium ARCTIC26_B_07 genomic sequence	89.987	895	0	55.53	0.000434541
k141_1464	Pontivivens ytuae strain MT2928 chromosome_ complete genome	93.557	385	1.71e-158	55.48	0.00043415
k141_2554	Marinobacter sp. THAF39 chromosome_ complete genome	85.97	724	0	55.21	0.000432037
k141_487	Protaspis grandis large subunit ribosomal RNA gene_ partial sequence	91.667	359	2.07e-96	55	0.000430394
k141_575	Amathia ernsti strain VIBE26 5.8S ribosomal RNA gene_ partial sequence; internal transcribed spacer 2_ complete sequence; and large subunit ribosomal RNA gene_ partial sequence	97.345	254	1.73e-43	55	0.000430394
k141_1049	Nitrospina watsonii strain 347 genome assembly_ chromosome: NSPWAT	90.777	409	2.86e-150	55	0.000430394
k141_1926	Uncultured marine organism clone IOBCBE001_13-B09-SP6.ab1 genomic sequence	83.745	479	4.58e-119	55	0.000430394
k141_2767	Sorodiplophrys stercorea isolate MF14 18S ribosomal RNA gene_ partial sequence	87.692	455	5.39e-143	55	0.000430394
k141_3145	Geminigera cryophila isolate CRY10.ecy10 23S ribosomal RNA gene_ partial sequence; plastid	98.381	247	6.19e-117	54.99	0.000430316
k141_2047	Amathia imbricata isolate Ll3A1 18S ribosomal RNA gene_ partial sequence	100	115	5.3e-49	54.97	0.000430159
k141_2132	MAG: Thermoguttaceae bacterium isolate 5d2646e0-01ad-46f9-a460-09296c79865c genome assembly_ chromosome: 4	87.569	362	7.34e-111	54.6	0.000427264
k141_3080	Akkermansia massiliensis strain EB-AMDK-39 chromosome_ complete genome	86.068	322	2.4e-90	54.45	0.00042609
k141_1898	Sulfuriroseicoccus oceanibius strain T37 chromosome_ complete genome	87.316	458	5.75e-103	54.24	0.000424447
k141_208	Planorbulinella sp. 358 small subunit ribosomal RNA gene_ complete sequence	98.214	342	1.69e-103	54.01	0.000422647
k141_197	Uncultured eukaryote clone BF-A4-1-8a 18S ribosomal RNA gene_ partial sequence	92.308	298	1.07e-112	54	0.000422569
k141_288	Planctomycetes bacterium SRT547 DNA_ complete genome	89.928	277	1.14e-93	54	0.000422569
k141_404	Uncultured delta proteobacterium HF0010_01J10 genomic sequence	83.12	466	2.08e-112	54	0.000422569
k141_984	Uncultured fungus clone NTS_28S_047E_2_f6 28S ribosomal RNA gene_ partial sequence	84.891	594	2.62e-132	54	0.000422569
k141_1887	Uncultured eukaryote clone DDI254.fa small subunit ribosomal RNA gene_ partial sequence	98.916	416	0	54	0.000422569
k141_2792	Uncultured eukaryote clone EukT3B3_1_61 18S ribosomal RNA gene_ partial sequence	99.712	347	1.38e-177	54	0.000422569
k141_2771	Akkermansia sp. AE01SA01 chromosome_ complete genome	86.562	508	3.07e-91	53.94	0.000422099
k141_1405	Planctomycetes bacterium Pan216 chromosome_ complete genome	81.976	572	7.68e-128	53.78	0.000420847
k141_1387	Planctomycetes bacterium Poly30 chromosome_ complete genome	86.572	706	8.27e-173	53.65	0.00041983
k141_126	Planctomycetes bacterium Pla86 chromosome_ complete genome	85.739	571	1.11e-165	53	0.000414743
k141_529	Uncultured bacterium clone H3_10.4_2 16S ribosomal RNA gene_ partial sequence	95.761	636	0	53	0.000414743
k141_1268	Chaetoceros laevisporus isolate CNS00396 internal transcribed spacer 2 and large subunit ribosomal RNA gene_ partial sequence	92.244	498	1.29e-139	53	0.000414743
k141_22	Uncultured bacterium clone VISS3_007	89.514	390	4.76e-134	52.47	0.000410596
k141_666	Tubulipora flabellaris 28S ribosomal RNA gene_ partial sequence	80.565	1030	1.47e-47	52	0.000406918
k141_1729	Alicyclobacillus dauci strain DSM 28700 chromosome_ complete genome	81.132	224	3.97e-35	52	0.000406918
k141_1800	MAG: Saprospiraceae bacterium isolate 47d38807-29d1-482a-9d8f-4f30be9d992d genome assembly_ chromosome: 8	86.076	390	2.94e-111	52	0.000406918
k141_2813	Paramecium multimicronucleatum haplotype S2 28S ribosomal RNA gene_ partial sequence	83.607	330	1.17e-19	52	0.000406918
k141_2876	MAG: uncultured Acidimicrobiales bacterium genome assembly_ chromosome: 1	75.435	508	2.47e-57	52	0.000406918
k141_2823	Planctomycetes bacterium Pla86 chromosome_ complete genome	83.476	463	1.23e-114	51.9	0.000406135
k141_653	MAG: Thermoanaerobaculia bacterium isolate 14c23368-4dca-4d55-9b94-f295180eceef genome assembly_ chromosome: 1	93.732	351	8.76e-145	51.79	0.000405275
k141_1289	MAG: Thermoguttaceae bacterium isolate 5b24180d-8fb2-49eb-a4f7-d23e2dbf3f86 genome assembly_ chromosome: 3	94.845	289	4.69e-122	51.65	0.000404179
k141_2536	MAG: Saprospiraceae bacterium isolate 47d38807-29d1-482a-9d8f-4f30be9d992d genome assembly_ chromosome: 8	90.11	189	2.08e-56	51.25	0.000401049
k141_1124	Nannocystis poenicansa strain FL3 chromosome_ complete genome	87	410	1.11e-119	51.21	0.000400736
k141_590	Planctomycete str. 139 23S ribosomal RNA gene_ partial sequence	90.456	240	7.47e-81	51.03	0.000399327
k141_504	Alkalimarinus sediminis strain FA028 chromosome_ complete genome	82.173	353	9.33e-76	51	0.000399093
k141_825	Aglaophenia harpago voucher MHNG INVE37531 28S ribosomal RNA gene_ partial sequence	100	140	4.28e-64	51	0.000399093
k141_1064	Ulva pertusa mitochondrion_ complete genome	92.461	449	2.38e-179	51	0.000399093
k141_1650	Uncultured eukaryote isolate CS_E036 18S ribosomal RNA gene_ partial sequence	99.206	549	0	51	0.000399093
k141_744	Sulfuriroseicoccus oceanibius strain T37 chromosome_ complete genome	86.792	481	3.42e-145	50.86	0.000397997
k141_800	Akkermansiaceae bacterium strain AJA081-3 chromosome_ complete genome	89.07	434	8.51e-146	50.69	0.000396667
k141_51	Uncultured eukaryote clone F5K2Q4C04JR4M7 28S ribosomal RNA gene_ partial sequence	95.939	197	2.03e-82	50.63	0.000396197
k141_1382	Esquamula lacrimiformis gene for 28S ribosomal RNA_ partial sequence	86.099	446	2.14e-57	50.34	0.000393928
k141_755	Lignipirellula cremea strain Pla85_3_4 chromosome_ complete genome	88.235	371	4.48e-118	50.27	0.00039338
k141_1311	Neobodo designis strain HFCC306 18S ribosomal RNA gene_ partial sequence	87.918	535	1.71e-173	50.21	0.000392911
k141_2415	MAG: uncultured Alphaproteobacteria bacterium isolate 36580269-0a0b-41f5-a0f3-8f7859907d82 genome assembly_ chromosome: 1	92.099	607	4.12e-156	50.16	0.000392519
k141_1034	Roseithermus sacchariphilus strain MEBiC09517 chromosome_ complete genome	87.848	392	1.02e-124	50.02	0.000391424
k141_1767	Uncultured bacterium clone mg9B07 16S ribosomal RNA gene_ partial sequence	91.892	639	1.34e-125	50	0.000391267
k141_1983	Methylobacterium brachiatum strain TX0642 chromosome	88.346	532	2.7e-177	50	0.000391267
k141_2739	Geminobacterium atlanticum LEGE 07459 16S ribosomal RNA gene_ partial sequence; 16S-23S ribosomal RNA intergenic spacer_ complete sequence; and 23S ribosomal RNA gene_ partial sequence	91.463	328	5.01e-122	50	0.000391267
k141_310	MAG: Flavobacteriales bacterium isolate 8533b3cd-f90e-4a47-8fbb-482e72fcba36 genome assembly_ chromosome: 1	84.578	939	0	49.97	0.000391032
k141_1310	Metromonas simplex clone DB small subunit ribosomal RNA gene_ partial sequence	95.048	525	0	49.63	0.000388372
k141_1325	Lacinutrix sp. 7Alg 4 16S ribosomal RNA gene_ partial sequence	94.724	414	1e-179	49.59	0.000388059
k141_1295	Sulfuriroseicoccus oceanibius strain T37 chromosome_ complete genome	88.189	381	4.58e-123	49.05	0.000383833
k141_2516	Uncultured Thalassiosirales clone SmM063 small subunit ribosomal RNA gene_ partial sequence	97.797	227	7.04e-104	49.03	0.000383677
k141_453	Uncultured bacterium HF0010_10I05 genomic sequence<>Uncultured delta proteobacterium HF0010_10I05 genomic sequence	85.714	614	2.73e-127	49	0.000383442
k141_807	MAG: uncultured Gammaproteobacteria bacterium genome assembly_ chromosome: 1	83.333	546	2.73e-57	49	0.000383442
k141_1761	PREDICTED: Symsagittifera roscoffensis large subunit ribosomal RNA (LOC134856652)_ rRNA	89.888	106	7.39e-21	49	0.000383442
k141_3355	Uncultured eukaryote gene for 18S rRNA gene sequences may contain exons and introns_ partial sequence_ clone: AS_S_2012Dec_47	88.046	429	1.1e-139	49	0.000383442
k141_2241	Uncultured Cyclotella clone CH16-1-2 23S ribosomal RNA gene_ partial sequence; chloroplast<>Uncultured Cyclotella clone CH16-1-9 23S ribosomal RNA gene_ partial sequence; chloroplast	99.468	344	3.32e-89	48.83	0.000382112
k141_803	Uncultured eukaryote clone F5K2Q4C04IT0YW 28S ribosomal RNA gene_ partial sequence	96.437	427	0	48.8	0.000381877
k141_2578	MAG: Anaerolineae bacterium isolate SSC4 chromosome	86.944	476	1.72e-99	48.75	0.000381486
k141_2314	Actinomarinicola tropica strain SCSIO 58843 chromosome_ complete genome	86.512	567	3.25e-126	48.45	0.000379138
k141_1820	Planctomycetes bacterium Pla86 chromosome_ complete genome	76.562	566	3.51e-71	48.41	0.000378825
k141_981	Pontibacter sp. G13 chromosome_ complete genome	87.154	485	3.58e-120	48.31	0.000378042
k141_245	Uncultured marine group II euryarchaeote EBAC37F11_ BAC clone 37F11_ partial sequence	96.364	550	0	48	0.000375617
k141_1728	Uncultured Acidobacteria bacterium clone DON24 23S ribosomal RNA gene_ partial sequence	81.919	269	3.91e-54	48	0.000375617
k141_2494	Gimesia benthica strain E7 chromosome_ complete genome	81.239	566	4.23e-120	48	0.000375617
k141_2568	Uncultured bacterium fosmid clone b1dcf5.1.a06	86.849	401	2.96e-120	48	0.000375617
k141_2971	Esquamula lacrimiformis gene for 28S ribosomal RNA_ partial sequence	94.595	148	1.1e-54	48	0.000375617
k141_3111	Inga oerstediana genome assembly_ chromosome: 7	82.075	358	1.66e-13	48	0.000375617
k141_3214	Planctomycetes bacterium Pla86 chromosome_ complete genome	84.722	500	3.86e-135	48	0.000375617
k141_1777	Uncultured actinobacterium HF0070_17F14 genomic sequence<>Uncultured Verrucomicrobiales bacterium HF0070_30L02 genomic sequence	89.82	367	2.93e-50	47.41	0.000371
k141_204	Maioricimonas rarisocia strain Mal4 chromosome_ complete genome	83.486	762	1.64e-105	47.02	0.000367948
k141_2757	MAG: Mariniblastus sp. isolate 9516253c-0e2c-4cbb-9d0f-d3c6069c810a genome assembly_ chromosome: 104	86.827	530	1.72e-163	47.02	0.000367948
k141_450	Uncultured haptophyte clone Ma130-Pry1-C40 18S ribosomal RNA gene_ partial sequence	100	391	0	47.01	0.000367869
k141_3025	Bythopirellula goksoeyrii strain Pr1d chromosome	87.798	551	2.47e-117	47.01	0.000367869
k141_486	Pelagibacterium sp. H642 chromosome_ complete genome	90.26	638	1.15e-46	47	0.000367791
k141_549	Coccocarpia palmicola 18S ribosomal RNA gene_ internal transcribed spacer 1_ 5.8S ribosomal RNA gene_ internal transcribed spacer 2_ and 26S ribosomal RNA gene_ complete sequence	87.288	152	4.67e-26	47	0.000367791
k141_863	Trypanosomatidae sp. isolate DN1120 large subunit ribosomal RNA gene_ partial sequence	87.637	363	1.6e-110	47	0.000367791
k141_2122	Poseidonibacter lekithochrous strain DSM 100870 chromosome_ complete genome	95.157	351	4.01e-153	47	0.000367791
k141_2535	Uncultured Desulfobacterales bacterium HF0200_07G10 genomic sequence	86.256	420	2.56e-122	47	0.000367791
k141_2743	Pleurocapsa sp. FMAR1 isolate 44838 genome assembly_ chromosome: 1	91.406	135	1.23e-38	47	0.000367791
k141_1859	Stieleria neptunia strain Enr13 chromosome	82.387	498	6.21e-113	46.97	0.000367556
k141_2808	MAG: uncultured Gammaproteobacteria bacterium isolate 6ddc5bf2-6eff-4202-ab2d-3bc5a555a517 genome assembly_ chromosome: 1	94.196	447	0	46.49	0.0003638
k141_1066	Neobodo designis strain HFCC330 18S ribosomal RNA gene_ partial sequence	85.047	430	9.27e-82	46.4	0.000363096
k141_1910	Planctomycetes bacterium Pla86 chromosome_ complete genome	83.865	504	1.72e-123	46.04	0.000360279
k141_164	Petalomonas plana isolate UB22 small subunit ribosomal RNA gene_ partial sequence	87.01	481	2.65e-146	46	0.000359966
k141_947	Vesicularia spinosa strain VIBE27 5.8S ribosomal RNA gene_ partial sequence; internal transcribed spacer 2_ complete sequence; and large subunit ribosomal RNA gene_ partial sequence	100	140	6.77e-64	46	0.000359966
k141_1271	PREDICTED: Eucalyptus grandis 28S ribosomal RNA (LOC120293020)_ rRNA	76.527	317	1.19e-33	46	0.000359966
k141_1428	Alexandrium pacificum strain CCAP-1119/52 large subunit ribosomal RNA gene_ partial sequence<>Alexandrium pacificum strain CCMP-1493 large subunit ribosomal RNA gene_ partial sequence	100	510	0	46	0.000359966
k141_1540	Aegagropila linnaei 18S ribosomal RNA gene_ internal transcribed spacer 1_ 5.8S ribosomal RNA gene_ internal transcribed spacer 2_ and 28S ribosomal RNA gene_ complete sequence	93.677	630	4.51e-176	46	0.000359966
k141_1902	Uncultured Bacteroidetes bacterium clone FII-TR015 16S ribosomal RNA gene_ partial sequence	98.077	310	1.98e-148	46	0.000359966
k141_406	Planctomycetes bacterium Pla163 chromosome_ complete genome	86.456	536	2.92e-161	45.43	0.000355505
k141_1467	Aglaophenia trifida isolate IK627 large subunit ribosomal RNA gene_ partial sequence	100	276	2.68e-64	45.08	0.000352767
k141_2263	Luteolibacter ambystomatis strain 32A chromosome_ complete genome	89.961	411	6.77e-87	45.03	0.000352375
k141_2390	Allogromia sp. 18S rRNA gene	98	411	4.19e-64	45.03	0.000352375
k141_2412	Hyphomonas sp. Mor2_ partial genome	99.703	337	6.33e-172	45.01	0.000352219
k141_620	Gavelinopsis praegeri partial 18S rRNA gene_ isolate 17439_ clone 1	98.238	227	2.73e-105	45	0.000352141
k141_780	MAG: Candidatus Eremiobacteraeota bacterium isolate E.malaspinii_MAG_MP1648_PBLIHF genome assembly_ chromosome: 1	79.704	479	8.05e-82	45	0.000352141
k141_1673	Tenacibaculum singaporense strain DSM 106434 chromosome	83.514	458	4.38e-114	45	0.000352141
k141_1739	Cryomorphaceae bacterium CECT 30217 strain AS29M-1 genome assembly_ chromosome: 1	86.268	283	1.55e-78	45	0.000352141
k141_1757	Uncultured bacterium clone F5K2Q4C04JQ3NN 23S ribosomal RNA gene_ partial sequence	86.087	421	1.14e-94	45	0.000352141
k141_2677	Phaeodactylum tricornutum isolate CCAP 1055/1 genome assembly_ chromosome: 3	93.3	402	3.55e-164	45	0.000352141
k141_3049	Dysteria derouxi 28S ribosomal RNA gene_ partial sequence	85.095	366	1.71e-97	45	0.000352141
k141_3117	Uncultured soil eukaryote clone n87 small subunit ribosomal RNA gene_ partial sequence	89.051	403	2.22e-136	45	0.000352141
k141_1045	Uncultured Planctomycetaceae bacterium clone S2-8-089 16S ribosomal RNA gene_ partial sequence	96.893	354	1.36e-164	44.78	0.000350419
k141_1805	Akkermansia muciniphila strain 139 chromosome_ complete genome	90.789	225	1.25e-76	44.46	0.000347915
k141_1743	Verbascum thapsus genome assembly_ chromosome: 1	78.144	410	1.22e-45	44.11	0.000345176
k141_761	Uncultured bacterium clone OTU210 16S ribosomal RNA gene_ partial sequence	94.474	559	0	44.04	0.000344628
k141_301	Gieysztoria sp. pel YG-2018 isolate TMJS specimen C 28S ribosomal RNA gene_ partial sequence	86.4	686	8.8e-108	44	0.000344315
k141_1166	Neobodo designis strain HFCC97 28S ribosomal RNA gene_ partial sequence	96.209	422	0	44	0.000344315
k141_1220	Methyloceanibacter sp. wino2 chromosome_ complete genome	86.243	373	6.07e-107	44	0.000344315
k141_1876	Geoalkalibacter halelectricus strain SAP-1 chromosome	75.053	466	4.1e-45	44	0.000344315
k141_2137	Ilumatobacter coccineus YM16-304 DNA_ complete genome	85.666	588	3.17e-171	44	0.000344315
k141_2631	Vannella septentrionalis 18S ribosomal RNA gene_ partial sequence; internal transcribed spacer 1_ 5.8S ribosomal RNA gene_ and internal transcribed spacer 2_ complete sequence; and 28S ribosomal RNA gene_ partial sequence	83.384	424	7.83e-77	44	0.000344315
k141_3003	Tigriopus cf. fulvus BMR-2008 strain C21 28S ribosomal RNA gene_ partial sequence	91.133	402	2.81e-150	44	0.000344315
k141_1144	MAG: Bacteroidales bacterium isolate 99733e06-e075-4ae5-9cfd-26ee2894fe83 genome assembly_ chromosome: 1	87.339	464	9.39e-146	43.61	0.000341263
k141_3159	Sulfuriroseicoccus oceanibius strain T37 chromosome_ complete genome	85.385	256	1.9e-65	43.02	0.000336646
k141_1544	Anderseniella sp. Alg231_50 genome assembly_ chromosome: I	97.03	711	0	43	0.00033649
k141_1591	Esquamula lacrimiformis gene for 28S ribosomal RNA_ partial sequence	81.871	436	2.67e-66	43	0.00033649
k141_2283	Uncultured marine bacterium Ant4D5_ partial genomic sequence	84.03	262	1.24e-59	43	0.00033649
k141_3023	Sulfuriroseicoccus oceanibius strain T37 chromosome_ complete genome	87.781	401	1.73e-127	43	0.00033649
k141_3156	Owenweeksia hongkongensis strain UST20020801 23S ribosomal RNA gene_ complete sequence	81.8	517	6.51e-108	43	0.00033649
k141_1006	Petalomonas acorensis strain HFCC220 small subunit ribosomal RNA gene_ partial sequence	86.726	553	3.84e-170	42.75	0.000334533
k141_2753	Phaeodactylum tricornutum isolate CCAP 1055/1 genome assembly_ chromosome: 3	91.316	376	7.34e-141	42.55	0.000332968
k141_335	Guyparkeria halophila strain sp2 chromosome_ complete genome	92.978	413	6.12e-167	42.24	0.000330543
k141_357	Bremerella volcania strain Pan97 chromosome_ complete genome	79.16	596	2.03e-99	42.09	0.000329369
k141_1610	Nannochloris normandinae strain SAG 9.82 23S large subunit ribosomal RNA gene_ partial sequence; chloroplast	97.196	412	9.9e-41	42	0.000328664
k141_1690	Uncultured Suctoria partial 18S rRNA gene_ clone GM1_E1	87.342	316	5.22e-67	42	0.000328664
k141_1955	Telonema subtile strain RCC 404 28S ribosomal RNA gene_ partial sequence	99.754	408	0	42	0.000328664
k141_2795	Uncultured bacterium clone HQJuly_F12 16S ribosomal RNA gene_ partial sequence	90.585	392	1.66e-142	42	0.000328664
k141_3325	Alexandrium tamarense strain ATHK 18S ribosomal RNA gene_ partial sequence; internal transcribed spacer 1_ 5.8S ribosomal RNA gene_ and internal transcribed spacer 2_ complete sequence; and large subunit ribosomal RNA gene_ partial sequence	100	382	0	42	0.000328664
k141_3094	Uncultured bacterium clone 10_A10 16S ribosomal RNA gene_ partial sequence	98.752	561	0	41.87	0.000327647
k141_2824	MAG: Saprospiraceae bacterium isolate 0f0418cd-3d46-4ddf-9f7e-a366def9e1fd genome assembly_ chromosome: 1	94.502	302	1.64e-121	41.8	0.000327099
k141_2098	Mariniblastus fucicola strain FC18 chromosome_ complete genome	90.714	420	1.35e-153	41.62	0.000325691
k141_76	Planctomycetes bacterium Poly30 chromosome_ complete genome	88.419	634	0	41.16	0.000322091
k141_569	Ulva lactuca voucher L0054996 chloroplast_ complete genome<>Ulva lactuca chloroplast_ complete genome	94.464	560	0	41	0.000320839
k141_1189	Pikeienuella piscinae strain RR4-56 chromosome_ complete genome	91.209	364	3.27e-135	41	0.000320839
k141_1203	Uncultured bacterium HF0770_08F21 genomic sequence	75.192	519	2e-53	41	0.000320839
k141_1691	MAG: Mariniblastus sp. isolate 9516253c-0e2c-4cbb-9d0f-d3c6069c810a genome assembly_ chromosome: 104	86.526	473	7.38e-142	41	0.000320839
k141_2250	Cercozoa sp. YPF501 gene for nuclear large subunit ribosomal RNA_ partial sequence	85.64	377	3.81e-104	41	0.000320839
k141_2370	Uncultured bacterium fosmid clone b1dcf5.1.a06	86.957	480	7.34e-147	41	0.000320839
k141_2759	Vesicularia spinosa strain VIBE27 5.8S ribosomal RNA gene_ partial sequence; internal transcribed spacer 2_ complete sequence; and large subunit ribosomal RNA gene_ partial sequence	99.329	748	4.21e-67	41	0.000320839
k141_3122	Uncultured eukaryote clone D3P06F06 18S ribosomal RNA gene_ partial sequence	87.062	367	7.46e-111	41	0.000320839
k141_3164	Uncultured bacterium contig00016 genomic sequence	76.145	400	3.38e-45	41	0.000320839
k141_3183	Kaistella flava (ex Peng et al. 2021) strain 7-3A chromosome_ complete genome	82.561	359	2.08e-79	41	0.000320839
k141_86	Bacterium EM-2014-130 genomic DNA containing 16S-23S intergenic spacer region_ isolate 130	98.486	990	0	40.99	0.000320761
k141_861	MAG: Lentilitoribacter sp. isolate 6ee52ac0-c030-4fa4-9049-db9211fff6a3 genome assembly_ chromosome: 1	93.035	402	4.59e-163	40.65	0.0003181
k141_2363	Dysteria brasiliensis clone DB4 28S ribosomal RNA gene_ partial sequence	90.426	316	1.19e-59	40.14	0.000314109
k141_2984	uncultured marine eukaryote partial 18S rRNA gene_ isolate AB206_M07_MS3_H_47_S	95.385	394	5.73e-172	40.04	0.000313327
k141_1884	Naviculales sp. strain SZCZO2114 small subunit ribosomal RNA gene_ partial sequence; internal transcribed spacer 1_ 5.8S ribosomal RNA gene_ and internal transcribed spacer 2_ complete sequence; and large subunit ribosomal RNA gene_ partial sequence	92.308	233	1.01e-85	40.01	0.000313092
k141_1412	Derbesia sp. WEST4838 chloroplast_ complete genome<>Derbesia sp. WEST4838 chloroplast_ complete genome	91.667	526	0	40	0.000313014
k141_1735	Actinarctus doryphorus voucher 28S_rda_rd7b1_Actinarctus_doryphorus_10 large subunit ribosomal RNA gene_ partial sequence	82.775	217	2.25e-42	40	0.000313014
k141_1880	Erythrocladia sp. ARS-2011 voucher ARS02875 28S ribosomal RNA gene_ partial sequence	98.201	354	1.5e-132	40	0.000313014
k141_2524	Didymoeca costata 28S ribosomal RNA gene_ partial sequence	98.481	635	0	40	0.000313014
k141_3265	Uncultured bacterium clone F5K2Q4C04JQ3NN 23S ribosomal RNA gene_ partial sequence	87.838	742	4.43e-116	40	0.000313014
k141_948	Planctomycetales bacterium ZRK34 chromosome_ complete genome	77.57	416	5.53e-58	39.75	0.000311057
k141_2486	Thioprofundum lithotrophicum strain 106 16S ribosomal RNA_ partial sequence<>Thioprofundum lithotrophicum gene for 16S rRNA_ partial sequence_ strain: 106	94.764	589	0	39.74	0.000310979
k141_875	Petalomonas acorensis strain HFCC220 small subunit ribosomal RNA gene_ partial sequence	85.258	547	5.02e-154	39.25	0.000307145
k141_1441	Uncultured organism clone UniqueSequence1432 23S ribosomal RNA gene_ partial sequence	92.988	450	2.14e-129	39.23	0.000306988
k141_2136	Methylotenera mobilis strain JLW8 23S ribosomal RNA gene_ complete sequence	86.478	317	4.93e-90	39.15	0.000306362
k141_1657	Candidatus Nitrospira neomarina strain DK chromosome_ complete genome	88.69	337	6.49e-109	39.04	0.000305501
k141_83	Tahibacter amnicola strain W38 chromosome	87.425	353	1.32e-43	39	0.000305188
k141_679	Endozoicomonas sp. Mp262 chromosome_ complete genome	93.155	723	3.47e-133	39	0.000305188
k141_1385	Deltaproteobacteria bacterium Smac51 chromosome_ complete genome	85.276	287	6.62e-37	39	0.000305188
k141_3084	H.catenoides gene for 28S ribosomal RNA	87.611	572	4.89e-25	39	0.000305188
k141_2682	Nitzschia sp. 2 SuS-2017 isolate kd90 large subunit ribosomal RNA gene_ partial sequence	96.112	667	0	38.99	0.00030511
k141_3165	Aglaophenia trifida isolate IK627 large subunit ribosomal RNA gene_ partial sequence	99.153	482	1.67e-113	38.65	0.00030245
k141_123	Candidatus Thiodiazotropha sp. CDECU1 isolate 46184 genome assembly_ chromosome: 1	89.11	863	0	38.18	0.000298772
k141_1194	Uncultured bacterium partial 16S rRNA gene_ clone Crozet_s_584	98.492	337	5.39e-92	38.09	0.000298067
k141_633	Sulfuriroseicoccus oceanibius strain T37 chromosome_ complete genome	88.72	418	6.68e-107	38.08	0.000297989
k141_2048	Amathia sp. n. 1 AW-2014 28S ribosomal RNA gene_ partial sequence	97.403	154	2.95e-64	38.05	0.000297754
k141_276	Uncultured euglenozoan clone AA5F15RJ1D07 18S ribosomal RNA gene_ partial sequence	94.444	370	3.26e-159	38.02	0.00029752
k141_2567	Uncultured bacterium clone 15-4-76 16S ribosomal RNA gene_ partial sequence	92.727	729	4.25e-176	38.01	0.000297441
k141_627	Rhodovulum sp. P5_ complete genome	94.037	261	1.12e-85	38	0.000297363
k141_2173	Planorbulinella sp. 358 clone 358.4 small subunit ribosomal RNA gene_ partial sequence	88.125	470	2.42e-152	38	0.000297363
k141_2720	Chloromyxum cristatum isolate M0178 28S large subunit ribosomal RNA gene_ partial sequence	83	301	4.11e-13	38	0.000297363
k141_2982	Uncultured bacterium W4-39b genomic sequence	83.429	172	2.17e-32	38	0.000297363
k141_3104	Leucosolenia complicata voucher ZMBN-127255 small subunit ribosomal RNA gene_ partial sequence	98.227	389	1.39e-134	38	0.000297363
k141_191	Akkermansia muciniphila strain 139 chromosome_ complete genome	85.586	332	6.86e-91	37.96	0.00029705
k141_20	Fistulifera solaris JPCC DA0580 DNA_ chromosome 22_l_ complete sequence	90.046	428	1.8e-152	37.86	0.000296268
k141_1813	Phaeodactylum tricornutum isolate CCAP 1055/1 genome assembly_ chromosome: 3	90.094	425	1.24e-150	37.84	0.000296111
k141_2428	Uncultured bacterium clone S1B1S_11-108 16S ribosomal RNA gene_ partial sequence	98.687	457	0	37.77	0.000295563
k141_280	Uncultured bacterium clone Arvind_7986_42B_C03_2009-05-01 16S ribosomal RNA gene_ partial sequence	97.476	515	0	37.65	0.000294624
k141_134	Uncultured bacterium clone OTU_527 16S ribosomal RNA gene_ partial sequence	100	234	2.21e-67	37.31	0.000291964
k141_2712	Nisaea acidiphila strain MEBiC11861 chromosome_ complete genome	88.347	364	2.6e-116	37.2	0.000291103
k141_2541	Sulfuriroseicoccus oceanibius strain T37 chromosome_ complete genome	86.905	252	1.43e-71	37.04	0.000289851
k141_740	Uncultured bacterium isolate ALT41 23S ribosomal RNA gene_ partial sequence	84.028	289	3.94e-69	37	0.000289538
k141_926	Orientia tsutsugamushi str. Gilliam genome assembly_ chromosome: I	86.381	515	3.07e-152	37	0.000289538
k141_1143	Candidatus Trichorickettsia mobilis isolate 45135 genome assembly_ chromosome: 1	84.802	327	8.48e-83	37	0.000289538
k141_1152	uncultured fungus genomic DNA sequence contains 18S rRNA gene_ ITS1_ 5.8S rRNA gene_ ITS2_ 28S rRNA gene_ isolate consensus01719	86.957	530	4.36e-70	37	0.000289538
k141_1502	uncultured fungus genomic DNA sequence contains 18S rRNA gene_ ITS1_ 5.8S rRNA gene_ ITS2_ 28S rRNA gene_ isolate consensus04073	77.7	416	1.99e-57	37	0.000289538
k141_2182	Aglaophenia elongata voucher MHNG INVE37539 28S ribosomal RNA gene_ partial sequence	96.97	608	6.33e-69	37	0.000289538
k141_2438	Uncultured Acidimicrobiales bacterium clone OTU_858 16S ribosomal RNA gene_ partial sequence	100	534	1.48e-94	37	0.000289538
k141_2565	Uncultured Enhygromyxa sp. clone EC130 16S ribosomal RNA gene_ partial sequence	95.904	412	1.38e-128	37	0.000289538
k141_2615	MAG: Saprospiraceae bacterium isolate 47d38807-29d1-482a-9d8f-4f30be9d992d genome assembly_ chromosome: 8	87.374	595	1.6e-119	37	0.000289538
k141_3004	Nemertoderma bathycola partial 28S rRNA gene_ isolate 1	85.854	545	4.15e-115	37	0.000289538
k141_3160	Sulfuriroseicoccus oceanibius strain T37 chromosome_ complete genome	86.319	308	2.28e-85	36.97	0.000289303
k141_3017	MAG: Saprospiraceae bacterium isolate d9c9f209-2ed0-4e09-9b06-f1f75267e8e2 genome assembly_ chromosome: 2	88.028	418	5.06e-134	36.94	0.000289068
k141_1561	MAG: Phycisphaerae bacterium isolate 383648cc-b706-4f19-8acf-b8ba9176e0b9 genome assembly_ chromosome: 1	80.178	444	1.55e-84	36.92	0.000288912
k141_3024	Uncultured bacterium clone C2pH75a 16S ribosomal RNA gene_ partial sequence	97.932	680	0	36.15	0.000282886
k141_3155	Uncultured bacterium clone E135_E07 16S ribosomal RNA gene_ partial sequence	90.716	514	2.91e-136	36.01	0.000281791
k141_1181	Planctomycetes bacterium Pla163 chromosome_ complete genome	82.267	908	1.14e-177	36	0.000281712
k141_1727	Uncultured Acidobacteria bacterium clone DON24 23S ribosomal RNA gene_ partial sequence	81.034	347	3.45e-69	36	0.000281712
k141_2861	uncultured fungus genomic DNA sequence contains 18S rRNA gene_ ITS1_ 5.8S rRNA gene_ ITS2_ 28S rRNA gene_ isolate consensus00458	92.911	392	1.62e-157	36	0.000281712
k141_2900	MAG: Phycisphaerales bacterium isolate bin220 chromosome	85.971	286	2.86e-75	36	0.000281712
k141_3246	Bremerella sp. P1 chromosome_ complete genome	82.619	443	7.17e-102	36	0.000281712
k141_3315	Cylindrotheca sp. SMS41 small subunit ribosomal RNA gene_ partial sequence; internal transcribed spacer 1_ 5.8S ribosomal RNA gene_ and internal transcribed spacer 2_ complete sequence; and large subunit ribosomal RNA gene_ partial sequence	98.104	697	1.17e-96	36	0.000281712
k141_980	Pleurocapsa sp. PCC 7327 strain PCC 7327 23S ribosomal RNA_ complete sequence	91.855	442	6.48e-172	35.61	0.000278661
k141_141	Uncultured marine bacterium clone A6M_UNP3_G10 16S ribosomal RNA gene_ partial sequence	97.135	349	1.7e-163	35.56	0.000278269
k141_525	Paracineta limbata small subunit ribosomal RNA gene_ partial sequence	94.377	408	1.01e-174	35.35	0.000276626
k141_2297	Microcosmus squamiger partial 18S rRNA gene	95.726	583	8.68e-43	35.2	0.000275452
k141_1245	MAG: Phycisphaeraceae bacterium isolate 5ced0416-64b5-4844-9ce5-ab75583fac57 genome assembly_ chromosome: 1	81.852	532	6.66e-118	35.16	0.000275139
k141_1485	Pterastericola australis 28S large subunit ribosomal RNA gene_ partial sequence	88.077	513	1.56e-169	35.06	0.000274357
k141_2999	Camacolaimus sp. OVN-2021 isolate 2020-8 large subunit ribosomal RNA gene_ partial sequence	79.941	466	3.76e-55	35.01	0.000273965
k141_250	MAG: Candidatus Eremiobacteraeota bacterium isolate E.malaspinii_MAG_MP1648_PBLIHF genome assembly_ chromosome: 1	97.929	531	2.23e-162	35	0.000273887
k141_2103	MAG: Candidatus Nitronauta litoralis isolate EB chromosome_ complete genome	89.153	374	7.5e-126	35	0.000273887
k141_2736	Cryptaulaxoides-like sp. TCS-2003 18S ribosomal RNA gene_ partial sequence	88.148	481	1.63e-128	35	0.000273887
k141_3174	Gottfriedia acidiceleris strain LH14 chromosome_ complete genome	80.048	495	5.04e-74	35	0.000273887
k141_108	Planctomycetes bacterium Poly30 chromosome_ complete genome	88.742	452	1.9e-152	34.94	0.000273418
k141_1094	MAG: Sedimentisphaerales bacterium isolate 370b4a7f-3155-49ac-97a8-084c2d75e38e genome assembly_ chromosome: 1	78.055	379	1.08e-54	34.76	0.000272009
k141_626	Saccharophagus degradans strain FZY0027 chromosome_ complete genome	95.478	575	0	34.6	0.000270757
k141_71	Halamphora americana voucher JPK7977-AMPH100 18S small subunit ribosomal RNA gene_ internal transcribed spacer 1_ 5.8S ribosomal RNA gene_ internal transcribed spacer 2_ and 28S large subunit ribosomal RNA gene_ complete sequence	99.061	425	2.47e-101	34.47	0.00026974
k141_2745	MAG: Thermoguttaceae bacterium isolate 312aca04-849c-440b-8203-9b7a9de13541 genome assembly_ chromosome: 4	91.667	332	6.86e-91	34.39	0.000269114
k141_1583	Azospirillum sp. TSA2s chromosome 7_ complete sequence	84.971	343	1.26e-89	34.27	0.000268175
k141_2095	Uncultured bacterium clone OTU255 16S ribosomal RNA gene_ partial sequence	93.939	452	3.18e-150	34.2	0.000267627
k141_892	Anderseniella sp. Alg231_50 genome assembly_ chromosome: I	99.338	428	5.61e-68	34.15	0.000267236
k141_642	Uncultured bacterium clone K18 16S ribosomal RNA gene_ partial sequence	96.85	391	1.33e-113	34.09	0.000266766
k141_2532	Fragilariopsis kerguelensis_ rDNA tandem repeat intergenic spacer region_ 18S ribosomal RNA gene_ internal transcribed spacer 1_ 5.8S ribosomal RNA gene_ internal transcribed spacer 2 and 28S ribosomal RNA gene_ complete sequence	94.371	302	5.87e-126	34.01	0.00026614
k141_262	Protochlamydia naegleriophila genome assembly PNK1_ chromosome : cPNK	88.864	439	1.12e-144	34	0.000266062
k141_802	Candida tepae strain NRRL Y-17670 26S ribosomal RNA gene_ partial sequence	92.424	455	1.42e-14	34	0.000266062
k141_823	Planctomycetes bacterium Poly30 chromosome_ complete genome	82.018	665	8.89e-153	34	0.000266062
k141_1091	Reichenbachiella agarivorans strain BKB1-1 chromosome_ complete genome	86.976	869	0	34	0.000266062
k141_1524	Cryptocaryon irritans mitochondrion_ complete genome<>Cryptocaryon irritans mitochondrion_ complete genome	83.067	520	6.93e-68	34	0.000266062
k141_2109	Ebria tripartita large subunit ribosomal RNA gene_ partial sequence	91.489	233	7.23e-82	34	0.000266062
k141_2168	Chilodonella piscicola strain SC large subunit ribosomal RNA gene_ partial sequence	79.529	419	9.11e-71	34	0.000266062
k141_2219	Uncultured organism clone SBYN_822 16S ribosomal RNA gene_ partial sequence	76.075	373	2.2e-42	34	0.000266062
k141_2373	Hyphococcus flavus strain MCCC 1K03223 chromosome_ complete genome	89.097	585	0	34	0.000266062
k141_2432	Escherichia coli strain FDAARGOS_943 chromosome_ complete genome	96.618	639	0	34	0.000266062
k141_2474	Licnophora cf. lyngbycola voucher LWW07110806 large subunit ribosomal RNA gene_ partial sequence	87.212	409	3.96e-114	34	0.000266062
k141_2874	Uncultured bacterium clone LAMU59 16S ribosomal RNA gene_ partial sequence	95.717	607	0	33.98	0.000265905
k141_540	Litorilinea aerophila strain PRI-4131 small subunit ribosomal RNA_ tRNA-Ile (trnI)_ and large subunit ribosomal RNA genes_ complete sequence	86.829	405	8.2e-121	33.18	0.000259645
k141_2741	Sandaracinus amylolyticus strain DSM 53668_ complete genome	83.559	463	1.24e-109	33.14	0.000259332
k141_241	Copidognathus longispinus voucher UFMG AC 200295 large subunit ribosomal RNA gene_ partial sequence	90.698	381	5.6e-138	33	0.000258236
k141_528	Uncultured delta proteobacterium DeepAnt-32C6 fosmid_ complete sequence	84.615	481	4.52e-129	33	0.000258236
k141_530	Sulfidibacter corallicola strain M133 chromosome_ complete genome	85.458	587	9.18e-142	33	0.000258236
k141_942	Uncultured delta proteobacterium DeepAnt-1F12 fosmid_ complete sequence	83.75	474	6.8e-119	33	0.000258236
k141_2043	uncultured fungus genomic DNA sequence contains 18S rRNA gene_ ITS1_ 5.8S rRNA gene_ ITS2_ 28S rRNA gene_ isolate consensus03922	89.873	316	4.93e-107	33	0.000258236
k141_2097	Lecudina caspera 18S ribosomal RNA gene_ partial sequence	90.769	470	2.02e-142	33	0.000258236
k141_2110	Uncultured marine Mesodiniidae clone DH114_1A22 28S ribosomal RNA gene_ partial sequence	100	421	2.26e-156	33	0.000258236
k141_2280	Uncultured bacterium clone HAMb3_042 16S ribosomal RNA gene_ partial sequence	97.442	437	0	33	0.000258236
k141_2710	Planctomycetaceae bacterium isolate ECT2AJA-110-A chromosome	94.402	451	5.16e-168	33	0.000258236
k141_3105	Gammaproteobacteria bacterium isolate MH-Pat-all_autometa_1-2 chromosome	96.2	500	0	33	0.000258236
k141_2018	MAG: Thermoguttaceae bacterium isolate 8b3353c7-b3ef-4d97-bce3-25bd4c24e67f genome assembly_ chromosome: 33	86.99	392	4.76e-118	32.79	0.000256593
k141_1413	Uncultured bacterium clone F5K2Q4C04IUNEM 23S ribosomal RNA gene_ partial sequence	93.22	355	1.61e-142	32.59	0.000255028
k141_1244	Uncultured Bacteroidetes bacterium clone FII-TR046 16S ribosomal RNA gene_ partial sequence	94.885	391	2.64e-170	32.29	0.00025268
k141_1352	Aglaophenia trifida isolate IK627 large subunit ribosomal RNA gene_ partial sequence	97.959	147	4.45e-63	32.06	0.000250881
k141_2145	Fragilariopsis cylindrus chloroplast_ complete genome<>Fragilariopsis cylindrus chloroplast_ complete genome	97.628	506	0	32.01	0.000250489
k141_184	Thioalkalivibrio sulfidiphilus strain HL-EbGR7 23S ribosomal RNA gene_ complete sequence	83.004	354	5.38e-53	32	0.000250411
k141_658	Cyanothece sp. PCC 8801 strain PCC 8801 23S ribosomal RNA_ complete sequence	86.278	556	1.14e-155	32	0.000250411
k141_716	Uncultured eukaryote clone F5K2Q4C04J31QK 28S ribosomal RNA gene_ partial sequence	76.695	236	3.46e-20	32	0.000250411
k141_1161	MAG: Thermoguttaceae bacterium isolate 8b3353c7-b3ef-4d97-bce3-25bd4c24e67f genome assembly_ chromosome: 33	87.193	363	7.37e-111	32	0.000250411
k141_2671	Borelis schlumbergeri 18S rRNA gene_ isolate 191	79.134	473	2.22e-77	32	0.000250411
k141_3220	Skeletonema marinoi voucher 06.JK029.Smar.mt mitochondrion_ complete genome<>Skeletonema marinoi mitochondrion_ complete genome	94.08	471	0	32	0.000250411
k141_756	Uncultured bacterium clone Tc30Tet1mes 16S ribosomal RNA gene_ partial sequence	98.829	540	0	31.98	0.000250255
k141_3022	Aglaophenia trifida isolate IK627 large subunit ribosomal RNA gene_ partial sequence	94.578	202	1.29e-63	31.71	0.000248142
k141_2020	Uncultured organism clone UniqueSequence1735 23S ribosomal RNA gene_ partial sequence	89.877	465	7.45e-112	31.7	0.000248063
k141_2648	Neobodo curvifilus strain HFCC37 28S ribosomal RNA gene_ partial sequence	92.58	328	2.72e-106	31.7	0.000248063
k141_1264	Akkermansia biwaensis WON2089 DNA_ complete genome	91.697	277	4.34e-102	31.62	0.000247437
k141_1938	Uncultured bacterium clone SanDiego_a6473 16S ribosomal RNA gene_ partial sequence	88.864	437	5.12e-148	31.27	0.000244699
k141_3340	Planctomycetes bacterium Pla163 chromosome_ complete genome	86.542	533	2.89e-161	31.25	0.000244542
k141_1314	Planctomycetes bacterium Poly30 chromosome_ complete genome	85.464	562	3.96e-160	31.1	0.000243368
k141_294	Rhynchopus euleeides genome assembly_ chromosome: 69	86.726	382	3.75e-95	31	0.000242586
k141_993	Stephanolaimus elegans voucher S219_17 small subunit ribosomal RNA gene_ partial sequence	94.065	336	1.03e-139	31	0.000242586
k141_1576	Cyclotella choctawhatcheeana 18S ribosomal RNA gene_ partial sequence; internal transcribed spacer 1_ 5.8S ribosomal RNA gene_ and internal transcribed spacer 2_ complete sequence; and 28S ribosomal RNA gene_ partial sequence	82.114	329	7.55e-16	31	0.000242586
k141_1593	Heteromita globosa strain ATCC 50780 28S ribosomal RNA gene_ partial sequence	85.455	379	1.3e-103	31	0.000242586
k141_1641	Fritillaria ragusina isolate rag-L small subunit ribosomal RNA gene_ partial sequence.	92.308	188	3.28e-36	31	0.000242586
k141_1841	Hemistasiidae sp. isolate YPF1610 small subunit ribosomal RNA gene_ partial sequence	79.832	351	2.75e-60	31	0.000242586
k141_2046	Uncultured bacterium clone F5K2Q4C04IY1U9 23S ribosomal RNA gene_ partial sequence	87.8	459	2.69e-147	31	0.000242586
k141_2327	Thalassospiraceae bacterium LMO-SO8 chromosome_ complete genome	88.759	422	3.02e-140	31	0.000242586
k141_2909	MAG: Desulfovibrionaceae bacterium isolate 13a355c6-41d9-40ac-acd2-aad2d687202c genome assembly_ chromosome: 4	82.836	135	7.3e-22	31	0.000242586
k141_1390	MAG: Phycisphaeraceae bacterium isolate 5ced0416-64b5-4844-9ce5-ab75583fac57 genome assembly_ chromosome: 1	83.354	827	0	30.77	0.000240786
k141_180	Uncultured bacterium clone VISS3_007	91.82	487	0	30.5	0.000238673
k141_2443	Hyphomonas sp. Mor2_ partial genome	95.745	376	1.56e-168	30.39	0.000237812
k141_2284	MAG: Candidatus Kaistia colombiensis isolate MAG_2176 chromosome_ complete genome	86.701	528	1.72e-114	30.28	0.000236951
k141_1112	Serpenomonas costata strain KM040 small subunit ribosomal RNA gene_ partial sequence	88.669	375	3.88e-115	30.2	0.000236325
k141_522	Aglaophenia elongata voucher MHNG INVE37539 28S ribosomal RNA gene_ partial sequence	97.857	278	2.72e-59	30.06	0.00023523
k141_160	Uncultured eukaryote clone F5K2Q4C04ITBTZ 28S ribosomal RNA gene_ partial sequence	80.488	318	8.25e-56	30	0.00023476
k141_887	Uncultured kinetoplastid clone IP_116 18S ribosomal RNA gene_ partial sequence	90.161	547	0	30	0.00023476
k141_1233	Uncultured marine bacterium clone J10-E6 16S ribosomal RNA gene_ partial sequence	97.173	756	0	30	0.00023476
k141_1254	Uncultured bacterium clone APC-3439-J3A9 16S ribosomal RNA gene_ partial sequence	93.592	592	0	30	0.00023476
k141_1407	Geoalkalibacter halelectricus strain SAP-1 chromosome	81.737	449	3.42e-95	30	0.00023476
k141_1604	Actinomarinicola tropica strain SCSIO 58843 chromosome_ complete genome	85.462	503	6.01e-143	30	0.00023476
k141_1770	Planctomycetes bacterium Pla86 chromosome_ complete genome	85.885	417	1.1e-119	30	0.00023476
k141_2497	Anderseniella sp. Alg231_50 genome assembly_ chromosome: V	97.429	395	0	30	0.00023476
k141_2857	Desulfonema magnum strain 4be13 chromosome_ complete genome	76.182	548	7.4e-63	30	0.00023476
k141_2917	MAG: Arenicellales bacterium isolate 56d03a4b-89fb-405b-b6be-bb90cc2699d2 genome assembly_ chromosome: 1	90.167	478	1.52e-173	30	0.00023476
k141_506	Uncultured bacterium clone VISS3_007	87.195	324	5.16e-97	29.97	0.000234526
k141_130	Uncultured bacterium GRIST08 genomic sequence	91.74	339	1.44e-127	29.9	0.000233978
k141_3286	Crateriforma conspicua strain Mal65 chromosome	89.855	343	1.65e-118	29.7	0.000232413
k141_1717	Amathia imbricata isolate Ll3A1 18S ribosomal RNA gene_ partial sequence	97.778	274	2.54e-56	29.63	0.000231865
k141_286	Uncultured bacterium clone VISS3_007	93.391	395	2.91e-141	29.6	0.00023163
k141_2716	Uncultured euglenozoan clone AA5F15RJ1D07 18S ribosomal RNA gene_ partial sequence	92.661	324	4.91e-127	29.6	0.00023163
k141_2116	MAG: Nitrosopumilus sp. isolate f837b10d-fa0a-4887-b276-3e9614c5383a genome assembly_ chromosome: 1	96.346	301	2.99e-135	29.12	0.000227874
k141_1322	Prorocentrum cf. fukuyoi strain SKLMP_W106 small subunit ribosomal RNA gene_ partial sequence	99.661	452	1.48e-148	29.06	0.000227405
k141_515	Planctomycetes bacterium TBK1r chromosome	90.402	445	2.38e-161	29	0.000226935
k141_837	Ploesoma truncatus 28S ribosomal RNA gene_ partial sequence	93.385	255	1.03e-99	29	0.000226935
k141_1029	Chryseobacterium jeonii strain NCTC13459 genome assembly_ chromosome: 1	82.791	307	1.45e-42	29	0.000226935
k141_1427	Polysiphonia morrowii strain MABIK-LAS-00000329 mitochondrion_ complete genome<>Polysiphonia morrowii strain MABIK-LAS-00000329 mitochondrion_ complete genome	93.487	494	0	29	0.000226935
k141_1475	MAG: Candidatus Kapaibacterium sp. isolate cMAG.3 chromosome_ complete genome	82.103	441	2.58e-96	29	0.000226935
k141_1969	Lacipirellula limnantheis strain I41 chromosome	85.448	361	3.62e-69	29	0.000226935
k141_2123	Uncultured marine group II euryarchaeote EBAC37F11_ BAC clone 37F11_ partial sequence	98.17	601	0	29	0.000226935
k141_2309	Uncultured marine diplonemid clone Ma131_1A46 28S ribosomal RNA gene_ partial sequence	97.531	81	6e-28	29	0.000226935
k141_2820	Vannella sp. ELH7 18S ribosomal RNA gene_ partial sequence	99.66	295	4.65e-148	29	0.000226935
k141_2891	Thraustochytrida sp. isolate ThrauL4 small subunit ribosomal RNA gene_ partial sequence	97.819	321	1.44e-152	29	0.000226935
k141_3290	Amphorellopsis quinquealata clone KJ34-3-26 18S ribosomal RNA gene_ partial sequence; internal transcribed spacer 1_ 5.8S ribosomal RNA gene_ and internal transcribed spacer 2_ complete sequence; and 28S ribosomal RNA gene_ partial sequence	83.803	310	1.94e-26	29	0.000226935
k141_3172	Phaeodactylum tricornutum isolate CCAP 1055/1 genome assembly_ chromosome: 3	88.472	495	3.67e-120	28.93	0.000226387
k141_1872	Planctomycetes bacterium Pla163 chromosome_ complete genome	90.612	489	3.32e-180	28.83	0.000225605
k141_548	Roseobacter denitrificans strain FDAARGOS_309 chromosome_ complete genome	93.429	345	3.28e-140	28.68	0.000224431
k141_3218	Uncultured fungus clone E2h7608 large subunit ribosomal RNA gene_ partial sequence	84.53	353	1.64e-89	28.34	0.00022177
k141_391	Aglaophenia tubiformis voucher MHNG INVE32960 28S ribosomal RNA gene_ partial sequence	95	377	4.88e-109	28	0.00021911
k141_437	Halichondria panicea mitochondrion_ complete genome	83.962	303	4.23e-73	28	0.00021911
k141_536	Berkeleya fennica mitochondrion_ complete genome<>Berkeleya fennica mitochondrion_ complete genome	87.029	417	9.12e-66	28	0.00021911
k141_729	Petalomonas acorensis strain HFCC220 small subunit ribosomal RNA gene_ partial sequence	88.372	300	7.92e-95	28	0.00021911
k141_801	Parvocalanus elegans voucher LEGO-CAL060 28S ribosomal RNA gene_ partial sequence	97.812	320	1.3e-152	28	0.00021911
k141_1072	Microcosmus squamiger voucher SZN_B_3182ASC16O cytochrome c oxidase subunit I (COX1) gene_ partial cds; mitochondrial	99.817	641	0	28	0.00021911
k141_1224	Uncultured bacterium clone HERMI30 23S ribosomal RNA gene_ partial sequence	92.484	536	7.97e-118	28	0.00021911
k141_1509	Uncultured Flavobacteriaceae bacterium clone 329_DPL 16S ribosomal RNA gene_ partial sequence; 16S-23S ribosomal RNA intergenic spacer_ complete sequence; and 23S ribosomal RNA gene_ partial sequence	85.053	274	8.05e-70	28	0.00021911
k141_1620	Uncultured bacterium clone UB-203 16S ribosomal RNA gene_ partial sequence	94.271	234	1.76e-74	28	0.00021911
k141_1900	MAG: Acidimicrobiales bacterium isolate e420a23f-e807-4b73-8760-6b68b197cd4b genome assembly_ chromosome: 21	80.734	323	6.94e-61	28	0.00021911
k141_2131	Scrippsiella bicarinata clone KJ34-3-67 18S ribosomal RNA gene_ partial sequence; internal transcribed spacer 1_ 5.8S ribosomal RNA gene_ and internal transcribed spacer 2_ complete sequence; and 28S ribosomal RNA gene_ partial sequence	92.743	563	0	28	0.00021911
k141_2791	Uncultured eukaryote clone L6.8 18S ribosomal RNA gene_ partial sequence	86.061	557	3.7e-141	28	0.00021911
k141_3085	MAG: Phycisphaeraceae bacterium isolate 5ced0416-64b5-4844-9ce5-ab75583fac57 genome assembly_ chromosome: 1	84.075	422	2.43e-106	28	0.00021911
k141_3311	MAG: Candidatus Krumholzibacteria bacterium isolate 6e48df6a-8f97-42e3-8007-6ecbf69f3fc6 genome assembly_ chromosome: 1	77.751	401	2.5e-56	28	0.00021911
k141_1853	Trypanosoma theileri OSK-16 genes for 18S rRNA_ ITS1_ 5.8S rRNA_ ITS2_ 28S rRNA_ ITS3_ ITS4_ partial and complete sequence	89.499	410	6.24e-142	27.93	0.000218562
k141_1812	Granulosicoccus antarcticus IMCC3135 chromosome_ complete genome	91.411	489	0	27.8	0.000217545
k141_619	Planctomycetes bacterium Pla86 chromosome_ complete genome	82.159	484	1.03e-100	27.57	0.000215745
k141_2830	Tenacibaculum sp. SZ-18 chromosome_ partial genome	88.204	373	9.68e-120	27.16	0.000212536
k141_1700	PREDICTED: Trichosurus vulpecula 60S ribosomal protein L26 (LOC118829021)_ mRNA	80.909	385	1.93e-38	27.13	0.000212302
k141_1803	Herdmania momus rDNA for 18S_ 5.8S and 26S ribosomal RNA	99.286	279	3.16e-138	27.05	0.000211676
k141_2303	Bodonidae sp. HFCC174 small subunit ribosomal RNA gene_ partial sequence	98.982	393	0	27.05	0.000211676
k141_950	Globorotalia inflata gene for 28S rRNA_ partial sequence_ isolate: 11-9-T76	97.368	306	8.87e-25	27.01	0.000211363
k141_327	Navicula sp. strain SZCZEY2172 small subunit ribosomal RNA gene_ partial sequence; internal transcribed spacer 1_ 5.8S ribosomal RNA gene_ and internal transcribed spacer 2_ complete sequence; and large subunit ribosomal RNA gene_ partial sequence	100	663	8.79e-83	27	0.000211284
k141_457	Thuricola similis strain CUIT mitochondrion_ complete genome<>Thuricola similis strain CUIT mitochondrion_ complete genome	80.651	548	3.22e-106	27	0.000211284
k141_1056	Cheilostomatida sp. BLEED679A large subunit ribosomal RNA gene_ partial sequence	99.465	456	7.84e-88	27	0.000211284
k141_1063	Woronina pythii isolate PD0236 18S ribosomal RNA gene_ partial sequence; internal transcribed spacer 1_ 5.8S ribosomal RNA gene_ and internal transcribed spacer 2_ complete sequence; and 28S ribosomal RNA gene_ partial sequence	76.52	459	3.7e-55	27	0.000211284
k141_1321	Hordeum vulgare subsp. vulgare mRNA for predicted protein_ complete cds_ clone: NIASHv2150G20	86.27	510	4.85e-124	27	0.000211284
k141_1510	Uncultured soil fungus clone NCD_LSU_otu2151 28S ribosomal RNA gene_ partial sequence	93.396	322	1.24e-33	27	0.000211284
k141_1541	Uncultured bacterium clone F5K2Q4C04J3V7E 23S ribosomal RNA gene_ partial sequence	89.815	212	2.14e-67	27	0.000211284
k141_1646	Dictyota dichotoma mitochondrion_ complete genome<>Dictyota dichotoma mitochondrion_ complete genome	90.503	530	0	27	0.000211284
k141_1959	Rhynchomonas nasuta 18S ribosomal RNA gene_ partial sequence	94.795	465	1.94e-157	27	0.000211284
k141_2107	Vahlkampfia sp. isolate 24M small subunit ribosomal RNA gene_ partial sequence; internal transcribed spacer 1_ 5.8S ribosomal RNA gene_ and internal transcribed spacer 2_ complete sequence; and large subunit ribosomal RNA gene_ partial sequence	89.764	396	4.23e-35	27	0.000211284
k141_2441	Uncultured eukaryote clone F5K2Q4C04I61RX 28S ribosomal RNA gene_ partial sequence	83.562	490	1.15e-25	27	0.000211284
k141_2471	Winogradskyella sediminis strain RHA_55 genome assembly_ chromosome: I	97.006	166	2.86e-70	27	0.000211284
k141_2514	Uncultured Apusomonadidae clone Apu_SA-7 18S ribosomal RNA gene_ partial sequence	88.764	89	1.2e-18	27	0.000211284
k141_3158	Teleaulax amphioxeia strain HACCP-CR01 mitochondrion_ complete genome<>Teleaulax amphioxeia strain HACCP-CR01 mitochondrion_ complete genome	97.5	479	0	27	0.000211284
k141_1528	Uncultured bacterium clone RL3(5) 16S ribosomal RNA gene_ partial sequence	98.471	327	7.9e-160	26.95	0.000210893
k141_362	Lignipirellula cremea strain Pla85_3_4 chromosome_ complete genome	92.857	609	0	26.87	0.000210267
k141_78	Uncultured bacterium clone IP2_G2 16S ribosomal RNA gene_ partial sequence	95.257	520	0	26.86	0.000210189
k141_3354	Maioricimonas rarisocia strain Mal4 chromosome_ complete genome	87.295	480	7.49e-148	26.75	0.000209328
k141_852	MAG: Xanthomonadales bacterium isolate 56ca4f93-a572-40e9-8799-c9c81aedc247 genome assembly_ chromosome: 1	91.534	433	1.59e-63	26.01	0.000203537
k141_50	Uncultured eukaryote clone F5K2Q4C04J0V03 28S ribosomal RNA gene_ partial sequence	83.838	350	2.17e-41	26	0.000203459
k141_541	Uncultured Acidobacteria bacterium clone 01QCK 23S ribosomal RNA gene_ partial sequence	87.755	358	1.45e-103	26	0.000203459
k141_1333	Uncultured bacterium clone F5K2Q4C04JT7M0 23S ribosomal RNA gene_ partial sequence	84.164	407	4.06e-84	26	0.000203459
k141_2455	Balticola zimbabwiensis strain UTEX LB 1758 28S ribosomal RNA gene_ partial sequence	78.63	342	6.24e-51	26	0.000203459
k141_2590	Candidatus Amoebophilus asiaticus strain 5a2 23S ribosomal RNA gene_ complete sequence	86.638	462	1.59e-138	26	0.000203459
k141_2705	MAG: Acidimicrobiales bacterium isolate 58bc0cff-3a4e-4465-8a1f-db016ff7ac3d genome assembly_ chromosome: 1	81.818	381	2.26e-81	26	0.000203459
k141_2956	Catenaria sp. isolate JEL0898 small subunit ribosomal RNA gene_ partial sequence; internal transcribed spacer 1_ 5.8S ribosomal RNA gene_ and internal transcribed spacer 2_ complete sequence; and large subunit ribosomal RNA gene_ partial sequence	81.657	422	5.94e-28	26	0.000203459
k141_3058	Symmachiella dynata strain Mal52 chromosome_ complete genome	91.111	252	3.61e-41	26	0.000203459
k141_2007	Cerviniella sp. K134DZMB small subunit ribosomal RNA gene_ partial sequence	95.745	377	1.96e-167	25.76	0.000201581
k141_2658	MAG: uncultured Arenicella sp. isolate daf102a9-ea6e-4cc4-9dbf-21539fb411dc genome assembly_ chromosome: 4	94.943	666	0	25.6	0.000200329
k141_1360	Uncultured bacterium AD243-H1 genomic sequence	84.404	340	1.99e-81	25.01	0.000195712
k141_48	Lautropia mirabilis strain NCTC12852 genome assembly_ chromosome: 1	91.837	517	3.57e-170	25	0.000195634
k141_194	Chondromyces crocatus strain Cm c5_ complete genome	81.917	547	1.88e-123	25	0.000195634
k141_394	Planctomycetes bacterium Pla86 chromosome_ complete genome	78.037	532	1.2e-60	25	0.000195634
k141_652	Heterocephalobellus sp. JB-8 28S ribosomal RNA gene_ partial sequence	85	326	2.07e-27	25	0.000195634
k141_710	Aglaophenia trifida isolate IK626.2 large subunit ribosomal RNA gene_ partial sequence	97.826	488	3.68e-105	25	0.000195634
k141_734	Bacillariophyta sp. 1 MAB-2013 isolate GSP217-2 18S ribosomal RNA gene_ partial sequence	91.349	289	1.15e-105	25	0.000195634
k141_1303	Saprospira sp. CCB-QB6 chromosome_ complete genome	79.787	449	1.21e-65	25	0.000195634
k141_1341	Phycisphaerae bacterium RAS2 chromosome_ complete genome	84.774	482	1.76e-128	25	0.000195634
k141_1511	Rhynchopus euleeides genome assembly_ chromosome: 58	90.929	448	6.62e-167	25	0.000195634
k141_1764	Planctomycetes bacterium Pla86 chromosome_ complete genome	82.812	327	1.93e-71	25	0.000195634
k141_1837	Agaue chevreuxi voucher UFMG AC 190591 large subunit ribosomal RNA gene_ partial sequence	93.046	380	1.3e-118	25	0.000195634
k141_1866	Scytosiphon lomentaria mitochondrion_ complete genome	91.328	534	0	25	0.000195634
k141_1921	Meringosphaera mediterranea isolate S6 internal transcribed spacer 2 and large subunit ribosomal RNA gene_ partial sequence	92.019	430	2.59e-76	25	0.000195634
k141_2410	Uncultured delta proteobacterium HF0070_10I02 genomic sequence	80.731	300	7.24e-53	25	0.000195634
k141_2639	Sorangium cellulosum strain So ce26 chromosome_ complete genome	81.818	390	1.39e-83	25	0.000195634
k141_2793	Uncultured bacterium clone Tet2mes2G12 16S ribosomal RNA gene_ partial sequence	91.737	518	0	25	0.000195634
k141_3198	Hathewaya histolytica strain NCTC503 genome assembly_ chromosome: 1	79.333	344	2.22e-46	25	0.000195634
k141_45	Chondromyces crocatus strain Cm c5_ complete genome	87.91	488	4.41e-159	24.99	0.000195555
k141_2507	Planctomycetes bacterium Pla163 chromosome_ complete genome	84.38	646	4.51e-175	24.97	0.000195399
k141_2781	MAG: Saprospiraceae bacterium isolate 93204996-ee9d-401a-a998-98cb1bc6bc32 genome assembly_ chromosome: 14	88.415	446	4.33e-104	24.88	0.000194695
k141_443	Esquamula lacrimiformis gene for 28S ribosomal RNA_ partial sequence	90.821	341	3.38e-69	24.62	0.00019266
k141_1162	Uncultured Saprospiraceae bacterium clone OTU_1890 16S ribosomal RNA gene_ partial sequence	94.231	208	3.13e-82	24.21	0.000189452
k141_2636	Uncultured Verrucomicrobia bacterium partial 16S rRNA gene_ clone Sylt 22	87.361	571	8.93e-142	24.04	0.000188121
k141_239	Uteopsis argentea voucher RMNH.POR.2598 large subunit ribosomal RNA gene_ partial sequence<>Uteopsis argentea voucher RMNH.POR.6593 large subunit ribosomal RNA gene_ partial sequence	97.475	399	0	24	0.000187808
k141_408	MAG: Bryobacterales bacterium isolate b6043546-425d-4966-9de7-cf72a436bd97 genome assembly_ chromosome: 7	86.984	521	5.23e-89	24	0.000187808
k141_953	Uncultured bacterium AD243-H1 genomic sequence	83.862	347	7.26e-86	24	0.000187808
k141_958	Guinardia delicatula mitochondrion_ complete genome	76.278	507	3.22e-56	24	0.000187808
k141_1232	Esquamula lacrimiformis gene for 28S ribosomal RNA_ partial sequence	81.341	344	2.68e-66	24	0.000187808
k141_1282	MAG: Aureliella sp. isolate e39ea203-26a8-405f-9782-9267d5c1de48 genome assembly_ chromosome: 1	87.11	477	2.62e-146	24	0.000187808
k141_1599	Colaconema daviesii large subunit ribosomal RNA gene_ partial sequence	98.058	328	5.63e-94	24	0.000187808
k141_1824	Rhodocaloribacter litoris strain ISCAR-4553 chromosome	86.189	560	3.03e-166	24	0.000187808
k141_2163	Uncultured archaeon gene for 16S rRNA_ partial sequence_ clone: CK06-06_Mud_MAS4A-06	99.877	908	0	24	0.000187808
k141_2851	Uncultured soil fungus clone NCD_LSU_otu1565 28S ribosomal RNA gene_ partial sequence	91.343	333	1.1e-123	24	0.000187808
k141_3211	MAG: Saprospiraceae bacterium isolate 47d38807-29d1-482a-9d8f-4f30be9d992d genome assembly_ chromosome: 8	86.538	155	1.44e-37	24	0.000187808
k141_3247	Lignipirellula cremea strain Pla85_3_4 chromosome_ complete genome	82.439	405	8.55e-91	24	0.000187808
k141_1050	Thalassoglobus polymorphus strain Mal48 chromosome	96.262	428	0	23.95	0.000187417
k141_1239	MAG: Nitrosopumilus sp. isolate MH-Pat-all_metabat2_16 chromosome	99.034	207	2.35e-98	23.92	0.000187182
k141_739	Flavobacteriaceae bacterium HL-DH10 chromosome_ complete genome	95.122	325	9.09e-141	23.83	0.000186478
k141_2764	Pukyongia salina strain RR4-38 chromosome_ complete genome	95.582	249	3.17e-106	23.59	0.0001846
k141_1469	MAG: Thermoguttaceae bacterium isolate 312aca04-849c-440b-8203-9b7a9de13541 genome assembly_ chromosome: 4	87.342	631	0	23.28	0.000182174
k141_3190	Tenacibaculum jejuense strain KCTC 22618(T) genome assembly_ chromosome: TJEJU	92.416	699	0	23.27	0.000182096
k141_291	Cheilostomatida sp. BLEED679A large subunit ribosomal RNA gene_ partial sequence	100	341	7.59e-41	23.24	0.000181861
k141_3301	Algibacter sp. L1A34 chromosome_ complete genome	97.115	347	5.57e-92	23.14	0.000181078
k141_3102	Nitzschia sp. pyKryTriq1 genome assembly_ chromosome: 6	91.371	393	5.92e-147	23.07	0.000180531
k141_1628	Fontisphaera persica strain B-154 chromosome_ complete genome	89.77	393	2.17e-136	23.02	0.000180139
k141_169	Uncultured Candidatus Thalassoarchaea euryarchaeote clone MedDCM-JUL2012-C134 genomic sequence	99.852	676	0	23	0.000179983
k141_458	Thuricola similis strain CUIT mitochondrion_ complete genome<>Thuricola similis strain CUIT mitochondrion_ complete genome	81.685	541	1.46e-114	23	0.000179983
k141_654	Rhodocaloribacter litoris strain ISCAR-4553 chromosome	87.302	380	2.15e-116	23	0.000179983
k141_1294	Stramenopiles sp. MAST-9A-sp1 small subunit ribosomal RNA gene_ partial sequence; internal transcribed spacer 1_ 5.8S ribosomal RNA gene_ and internal transcribed spacer 2_ complete sequence; and large subunit ribosomal RNA gene_ partial sequence	81.481	404	1.1e-50	23	0.000179983
k141_1605	Opitutae bacterium ISCC 51 isolate A3 chromosome_ complete genome	99.02	220	4.06e-96	23	0.000179983
k141_1758	Uncultured eukaryote clone D150St3b(6) 28S ribosomal RNA gene_ partial sequence	80.564	320	9.57e-60	23	0.000179983
k141_2209	Planctomycetes bacterium Pla163 chromosome_ complete genome	79.021	717	2.71e-68	23	0.000179983
k141_2304	Thuricola similis strain CUIT mitochondrion_ complete genome<>Thuricola similis strain CUIT mitochondrion_ complete genome	77.69	375	4.06e-49	23	0.000179983
k141_3073	Pteraster militaris 28S ribosomal RNA gene_ partial sequence	98.333	119	7.35e-49	23	0.000179983
k141_2178	Egicoccus halophilus strain EGI 80432 chromosome_ complete genome	89.398	355	1.19e-118	22.42	0.000175444
k141_1231	Escherichia coli strain SCU-316 chromosome_ complete genome	99.78	455	0	22.01	0.000172236
k141_77	Prorocentrum micans large subunit ribosomal RNA gene_ complete sequence	84.401	362	1.12e-89	22	0.000172158
k141_273	Uncultured marine group II euryarchaeote EBAC37F11_ BAC clone 37F11_ partial sequence	97.826	505	0	22	0.000172158
k141_489	Phaeodactylum tricornutum isolate CCAP 1055/1 genome assembly_ chromosome: 3	90.968	309	6.15e-111	22	0.000172158
k141_494	Codium sp. 'arenicola' chloroplast_ complete genome<>Codium arenicola chloroplast_ complete genome	98.63	292	5.96e-142	22	0.000172158
k141_639	Uncultured planctomycete clone Q32 16S ribosomal RNA gene_ partial sequence	88.748	631	0	22	0.000172158
k141_786	Uncultured eukaryote clone D3P06F06 18S ribosomal RNA gene_ partial sequence	88.412	460	8e-152	22	0.000172158
k141_838	Gaulosia striata isolate BB9 small subunit ribosomal RNA gene_ partial sequence	83.759	653	2.17e-168	22	0.000172158
k141_1249	Lesquereusia spiralis clone JG10.98_d4 18S ribosomal RNA gene_ partial sequence	82.407	428	6.34e-98	22	0.000172158
k141_1327	Chlamydonellopsis calkinsi strain GD-CFL08112801 small subunit ribosomal RNA gene_ partial sequence	93.827	436	4.98e-168	22	0.000172158
k141_1399	Crateriforma conspicua strain Mal65 chromosome	95.522	304	3.06e-115	22	0.000172158
k141_1489	Haslea tsukamotoi small subunit ribosomal RNA gene_ partial sequence; internal transcribed spacer 1_ 5.8S ribosomal RNA gene_ and internal transcribed spacer 2_ complete sequence; and large subunit ribosomal RNA gene_ partial sequence	95.695	302	1.83e-132	22	0.000172158
k141_1592	Uncultured eukaryote clone F5K2Q4C04ITBTZ 28S ribosomal RNA gene_ partial sequence	85.648	459	6.18e-53	22	0.000172158
k141_1661	Ustilago maydis 18S ribosomal RNA gene_ partial sequence; internal transcribed spacer 1_ 5.8S ribosomal RNA gene_ and internal transcribed spacer 2_ complete sequence; and 28S ribosomal RNA gene_ partial sequence	82.946	126	4.49e-19	22	0.000172158
k141_2050	Uncultured eukaryote clone F5K2Q4C04IW9RI 28S ribosomal RNA gene_ partial sequence	85.361	496	1.83e-134	22	0.000172158
k141_2100	Uncultured bacterium clone K18 16S ribosomal RNA gene_ partial sequence	97.465	355	1.1e-168	22	0.000172158
k141_2714	Uncultured planctomycete clone AS-anammox-19 16S ribosomal RNA gene_ partial sequence	88.725	421	1.17e-134	22	0.000172158
k141_3181	Haliangium ochraceum DSM 14365_ complete genome	82.819	609	7.63e-123	22	0.000172158
k141_3254	Uncultured freshwater eukaryote gene for 18S rRNA_ partial sequence_ clone: K9MAY2010	91.63	452	1.69e-173	22	0.000172158
k141_3270	Woeseia oceani strain XK5_ complete genome	88.011	365	3.43e-114	22	0.000172158
k141_3328	Exogone naidinoides clone 1 from Australia 18S ribosomal RNA gene_ partial sequence	91.625	658	0	22	0.000172158
k141_2654	Uncultured bacterium clone VISS3_007	84.177	468	3.44e-120	21.94	0.000171688
k141_1422	Pulleniatina obliquiloculata gene for 28S rRNA_ partial sequence_ isolate: 11-9-T101	93.023	591	1.75e-79	21.79	0.000170514
k141_1883	Halamphora coffeaeformis voucher JPK7977-AMPH101 18S small subunit ribosomal RNA gene_ internal transcribed spacer 1_ 5.8S ribosomal RNA gene_ internal transcribed spacer 2_ and 28S large subunit ribosomal RNA gene_ complete sequence	82.229	326	3.23e-69	21.54	0.000168558
k141_1473	Mariluticola halotolerans strain LMO-2 chromosome_ complete genome	93.431	276	1.43e-47	21.34	0.000166993
k141_792	Uncultured bacterium clone VISS3_007	82.716	407	8.87e-71	21.09	0.000165037
k141_237	Eumonhystera sp. voucher 43AM28D16 18S small subunit ribosomal RNA gene_ partial sequence	91.165	247	1.16e-86	21	0.000164332
k141_798	Planomonas micra 18S ribosomal RNA gene_ partial sequence; internal transcribed spacer 1_ 5.8S ribosomal RNA gene_ and internal transcribed spacer 2_ complete sequence; and 28S ribosomal RNA gene_ partial sequence	86.719	385	3.63e-114	21	0.000164332
k141_1551	MAG: Saprospiraceae bacterium isolate 93204996-ee9d-401a-a998-98cb1bc6bc32 genome assembly_ chromosome: 14	90.19	628	0	21	0.000164332
k141_1617	Uncultured bacterium AD12-C5 genomic sequence	92.802	525	1.06e-155	21	0.000164332
k141_1961	Codium simulans voucher UNA00072802 small subunit ribosomal RNA gene_ partial sequence	97.277	405	0	21	0.000164332
k141_1970	Leishmania donovani strain LdCL chromosome LdCL_27_ complete sequence	79.501	343	9.86e-55	21	0.000164332
k141_2447	Uncultured eukaryote clone SHAO448 18S ribosomal RNA gene_ partial sequence	87.143	416	8.38e-126	21	0.000164332
k141_2467	Psammodictyon constrictum small subunit ribosomal RNA gene_ partial sequence; internal transcribed spacer 1_ 5.8S ribosomal RNA gene_ and internal transcribed spacer 2_ complete sequence; and large subunit ribosomal RNA gene_ partial sequence	94.1	339	6.54e-141	21	0.000164332
k141_1835	Escherichia coli strain UMB200201_11 chromosome_ complete genome	95.683	693	0	20.99	0.000164254
k141_648	Uncultured marine bacterium clone SiDSep07M42 16S ribosomal RNA gene_ partial sequence	87.983	460	7.04e-147	20.96	0.000164019
k141_3125	Uncultured bacterium clone VISS18_018 genomic sequence	87.535	543	8.2e-108	20.8	0.000162767
k141_2867	Uncultured organism clone UniqueSequence2077 23S ribosomal RNA gene_ partial sequence	95	260	3.47e-109	20.69	0.000161906
k141_1201	uncultured bacterium partial 16S rRNA gene	91.092	696	0	20.57	0.000160967
k141_3087	Rhynchopus euleeides genome assembly_ chromosome: 69	86.926	420	3.28e-80	20.17	0.000157837
k141_1948	Gimesia aquarii strain V202 chromosome	91.667	483	9.29e-166	20.04	0.00015682
k141_358	Mariniblastus fucicola strain FC18 chromosome_ complete genome	86.911	571	6.99e-178	20.01	0.000156585
k141_1698	Mariniblastus fucicola strain FC18 chromosome_ complete genome	83.706	407	1.47e-73	20.01	0.000156585
k141_25	Uncultured delta proteobacterium DNA_ fosmid clone: JFF046_H12	80.066	350	4.95e-49	20	0.000156507
k141_779	MAG: Bacteroidales bacterium isolate 68ad28d8-9785-4e35-8572-44786b46fd48 genome assembly_ chromosome: 1	87.5	387	1.01e-119	20	0.000156507
k141_1595	MAG: Candidatus Dadabacteria bacterium isolate 28c7ac20-cd97-4a81-9be0-f5b43b5a8d2b genome assembly_ chromosome: 1	80.93	425	3.16e-36	20	0.000156507
k141_1619	Salpingoeca urceolata 28S large subunit ribosomal RNA gene_ partial sequence	77.049	308	2.61e-26	20	0.000156507
k141_1942	uncultured fungus genomic DNA sequence contains 18S rRNA gene_ ITS1_ 5.8S rRNA gene_ ITS2_ 28S rRNA gene_ isolate consensus03504	83.217	283	3.21e-64	20	0.000156507
k141_2134	Chondrinema litorale strain WSW3-B12 chromosome_ complete genome	87.023	391	1.67e-118	20	0.000156507
k141_2738	Ustilago maydis 18S ribosomal RNA gene_ partial sequence; internal transcribed spacer 1_ 5.8S ribosomal RNA gene_ and internal transcribed spacer 2_ complete sequence; and 28S ribosomal RNA gene_ partial sequence	83.784	697	3.6e-27	20	0.000156507
k141_2837	Maribacter sp. HTCC2170 strain HTCC2170 23S ribosomal RNA_ complete sequence	91.915	468	0	20	0.000156507
k141_2858	Hemistasiidae sp. isolate YPF1621 small subunit ribosomal RNA gene_ partial sequence	94.828	129	1.2e-40	20	0.000156507
k141_2885	Griffithsia okiensis strain MABIK-LAS-00000368 mitochondrion_ complete genome<>Griffithsia okiensis strain MABIK-LAS-00000368 mitochondrion_ complete genome	78.869	448	1.33e-49	20	0.000156507
k141_3113	Pontibacter sp. G13 chromosome_ complete genome	87.143	349	4.27e-103	20	0.000156507
k141_3129	Esquamula lacrimiformis gene for 28S ribosomal RNA_ partial sequence	90.625	324	8.82e-75	20	0.000156507
k141_3175	Spirillina sp. 1 MH-2012 partial 18s rRNA gene_ isolate 10451	86.92	231	5.45e-63	20	0.000156507
k141_3261	Rhynchopus euleeides genome assembly_ chromosome: 69	93.386	364	6.98e-151	20	0.000156507
k141_1470	Planctomycetes bacterium Pla163 chromosome_ complete genome	87.943	704	0	19.82	0.000155098
k141_2804	Luteolibacter sp. SL250 chromosome	83.17	531	5.07e-124	19.75	0.000154551
k141_8	Pseudalgibacter alginicilyticus strain HZ22_ complete genome	96.927	423	0	19.72	0.000154316
k141_2842	Uncultured proteobacterium clone BTM43 16S ribosomal RNA gene_ partial sequence	93.494	421	7.95e-171	19.57	0.000153142
k141_111	Nitrosopumilus oxyclinae strain HCE1 chromosome_ complete genome	100	141	1.33e-64	19.56	0.000153064
k141_3191	Pseudalgibacter alginicilyticus strain HZ22_ complete genome	95.968	372	4.18e-168	19.52	0.000152751
k141_555	Amathia sp. n. 1 AW-2014 28S ribosomal RNA gene_ partial sequence	99.286	140	1.82e-62	19.42	0.000151968
k141_19	Winogradskyella sp. MH6 chromosome_ complete genome	96.907	388	0	19.08	0.000149308
k141_116	Uncultured eukaryote clone 13c_38355 18S ribosomal RNA gene_ partial sequence	89.769	656	1.09e-101	19	0.000148682
k141_162	Uncultured eukaryote clone F5K2Q4C04I61RX 28S ribosomal RNA gene_ partial sequence	85	179	5.53e-39	19	0.000148682
k141_166	Strombidium cf. sulcatum mitochondrion_ complete genome<>Strombidium cf. sulcatum mitochondrion_ complete genome	85.714	279	5.75e-74	19	0.000148682
k141_198	Uncultured Desulfobacterales bacterium HF0200_07G10 genomic sequence	85.146	488	4.79e-99	19	0.000148682
k141_431	Bacteroidetes bacterium isolate Lyne_18-Q3-R50-59_BAT3C.262 chromosome	83.392	323	8.91e-65	19	0.000148682
k141_678	Gloeoporus taxicola small subunit ribosomal RNA gene_ partial sequence	76.047	421	2.09e-47	19	0.000148682
k141_996	Lacipirellula parvula PX69 DNA_ complete genome	86.124	414	1.4e-118	19	0.000148682
k141_1603	Thuricola similis strain CUIT mitochondrion_ complete genome<>Thuricola similis strain CUIT mitochondrion_ complete genome	79.905	418	7.06e-72	19	0.000148682
k141_1712	Rhodobiaceae bacterium strain SMS8 chromosome_ complete genome	88.745	369	2.21e-71	19	0.000148682
k141_1775	Celeribacter baekdonensis strain LH4 chromosome	88.136	423	6e-28	19	0.000148682
k141_1783	Teleaulax amphioxeia strain HACCP-CR01 mitochondrion_ complete genome<>Teleaulax amphioxeia strain HACCP-CR01 mitochondrion_ complete genome	93.558	325	4.89e-132	19	0.000148682
k141_2798	Bonamia sp. EA-2007 small subunit ribosomal RNA gene_ partial sequence	88	371	7.87e-81	19	0.000148682
k141_3284	Streptococcus sp. I-P16_ complete genome	96.247	372	8.99e-170	19	0.000148682
k141_3289	Uncultured eukaryote clone 51c_75466 18S ribosomal RNA gene_ partial sequence	91.417	496	0	19	0.000148682
k141_3310	PREDICTED: Nerophis ophidion 28S ribosomal RNA (LOC133558467)_ rRNA	81.731	368	1.04e-35	19	0.000148682
k141_3334	Clostridiaceae bacterium M8S5 chromosome_ complete genome	91.489	188	3.65e-25	19	0.000148682
k141_3091	Maritimimonas rapanae strain A31 16S ribosomal RNA_ partial sequence<>Maritimimonas rapanae strain A31 16S ribosomal RNA gene_ partial sequence	98.201	492	0	18.91	0.000147977
k141_467	Planctomycetes bacterium Pla163 chromosome_ complete genome	75.802	377	6.65e-32	18.8	0.000147116
k141_1562	Azospirillum sp. TSH100 chromosome 3_ complete sequence	89.514	388	4.68e-133	18.77	0.000146882
k141_715	MAG: uncultured Candidatus Nitrosopumilus sp. isolate a9bb1b8d-3405-4f78-8bb0-675615731146 genome assembly_ chromosome: 1	100	219	2.48e-108	18.26	0.000142891
k141_295	Phyllothalestris sp. New Caledonia-RJH-2007 18S ribosomal RNA gene_ partial sequence	95.584	363	3.28e-139	18.24	0.000142734
k141_1375	MAG: Victivallales bacterium isolate c43507a4-3b0a-454f-a213-a96987c4837a genome assembly_ chromosome: 1	86.471	344	5.48e-97	18.08	0.000141482
k141_3224	Anderseniella sp. Alg231_50 genome assembly_ chromosome: I	100	376	1.78e-57	18.06	0.000141326
k141_1142	MAG: Acidobacteriota bacterium isolate 6d834bca-fe92-435a-98ea-3ded135ce894 genome assembly_ chromosome: 15	82.37	693	7.22e-74	18.05	0.000141247
k141_2920	MAG: Desulfomonilaceae bacterium isolate 24c7a18b-b8c2-4fbd-b8d1-4b4dc3bc9637 genome assembly_ chromosome: 16	80.935	276	3.44e-50	18.03	0.000141091
k141_1716	Uncultured alpha proteobacterium EB080_L84F03 genomic sequence	95.638	298	3.14e-130	18.02	0.000141013
k141_24	Uncultured bacterium KM3-23-D4 genomic sequence	88.144	297	2.54e-55	18	0.000140856
k141_215	Cothurnia sinuosa isolate LBR-20180523-03 small subunit ribosomal RNA gene_ partial sequence	100	106	4.45e-45	18	0.000140856
k141_516	Uncultured eukaryote 18S ribosomal RNA_ partial sequence	86.567	344	1.3e-28	18	0.000140856
k141_584	MAG: Desulfobacterales bacterium isolate 84c40b14-595f-4247-b5ef-7e7784979392 genome assembly_ chromosome: 3	76.266	318	4.43e-33	18	0.000140856
k141_1079	MAG: Bryobacterales bacterium isolate d47adfd7-a82f-4c56-911c-b237267f53ff genome assembly_ chromosome: 1	94.34	424	0	18	0.000140856
k141_1288	MAG: uncultured Desulfatitalea sp. isolate 7cec4d45-42e6-4393-b881-fae3dd02875f genome assembly_ chromosome: 2	72.742	667	2.64e-38	18	0.000140856
k141_1301	Propionigenium maris 23S rRNA gene_ strain DSM 9537 T	90.988	403	3.77e-124	18	0.000140856
k141_1732	Laurentiella strenua mitochondrion_ complete genome	84.892	288	1.26e-69	18	0.000140856
k141_1798	Pseudosperma rimosum voucher FO 46800 28S large subunit ribosomal RNA gene_ partial sequence	86.184	541	1.32e-35	18	0.000140856
k141_1818	Athalamia hyalina isolate AthC7D8 26S ribosomal RNA gene_ partial sequence	88.281	128	3.13e-32	18	0.000140856
k141_1990	Amycolatopsis mediterranei strain ISP5501 chromosome	80.571	351	9.91e-65	18	0.000140856
k141_2150	Uncultured bacterium OMZ60_11L23 genomic sequence	82.178	317	6.42e-12	18	0.000140856
k141_2411	Caudomyces sp. OR-8-W10 28S ribosomal RNA gene_ partial sequence	80.412	199	9.46e-30	18	0.000140856
k141_2440	Uncultured Epsilonproteobacteria bacterium gene for 16S ribosomal RNA_ partial sequence_ clone: BZm-K4	93.81	516	0	18	0.000140856
k141_3136	Exogone verugera 28S large subunit ribosomal RNA gene_ partial sequence	91.707	347	3.16e-71	18	0.000140856
k141_3123	L.mucor 23S rRNA gene_ DSM 2157 T	97.245	480	2.6e-171	17.8	0.000139291
k141_1674	Uncultured Saprospiraceae bacterium clone OTU_1635 16S ribosomal RNA gene_ partial sequence	94.4	200	1.32e-43	17.7	0.000138509
k141_1772	Planctomycetes bacterium Pla163 chromosome_ complete genome	96.599	294	3.43e-133	17.61	0.000137804
k141_1446	Colponema vietnamica strain Colp-7a 28S ribosomal RNA gene_ partial sequence	83.019	361	3.81e-29	17.43	0.000136396
k141_352	Uncultured bacterium GRIST08 genomic sequence	80.732	432	1.62e-78	17.36	0.000135848
k141_279	Sulfuriroseicoccus oceanibius strain T37 chromosome_ complete genome	93.243	223	5.65e-85	17.17	0.000134361
k141_2267	Uncultured bacterium isolate ALT3 23S ribosomal RNA gene_ partial sequence	87.097	342	1.83e-102	17.05	0.000133422
k141_2822	Planctomycetes bacterium Pla163 chromosome_ complete genome	89.005	381	5.13e-128	17.02	0.000133187
k141_53	Cylindrotheca closterium small subunit ribosomal RNA gene_ partial sequence; internal transcribed spacer 1_ 5.8S ribosomal RNA gene_ and internal transcribed spacer 2_ complete sequence; and large subunit ribosomal RNA gene_ partial sequence	87.681	409	1.73e-33	17	0.000133031
k141_73	Acidobacteria bacterium Mor1 chromosome	88.65	326	6.58e-106	17	0.000133031
k141_147	Synedra acus mitochondrion_ complete genome<>Synedra acus mitochondrion_ complete genome	84.545	211	1.42e-18	17	0.000133031
k141_175	Salpingoeca kvevrii strain ATCC 50929 28S ribosomal RNA gene_ partial sequence	78.195	394	1.45e-58	17	0.000133031
k141_289	Hainanarus longusolanidion voucher GD86 large subunit ribosomal RNA gene_ partial sequence	82.911	166	6.68e-27	17	0.000133031
k141_526	Neobodo sp. HFCC729 small subunit ribosomal RNA gene_ partial sequence	89.447	379	7.07e-62	17	0.000133031
k141_698	Psychrobacter sp. DAB_AL43B genome assembly_ chromosome: I	90.4	419	1.35e-134	17	0.000133031
k141_944	Dysteria derouxi 28S ribosomal RNA gene_ partial sequence	80.386	338	1.79e-52	17	0.000133031
k141_955	Arcobacter sp. FWKO B chromosome	81.25	427	2.56e-86	17	0.000133031
k141_1313	Vesicularia spinosa strain VIBE27 5.8S ribosomal RNA gene_ partial sequence; internal transcribed spacer 2_ complete sequence; and large subunit ribosomal RNA gene_ partial sequence	100	140	4.68e-64	17	0.000133031
k141_1366	Kiritimatiellota bacterium B12222 chromosome_ complete genome	84.402	472	2.87e-122	17	0.000133031
k141_1479	Uncultured eukaryote clone T12-D-20 18S ribosomal RNA gene_ complete sequence	92.089	314	2.87e-119	17	0.000133031
k141_1546	Synechococcus sp. 1002 NIES-969 gene for 23S ribosomal RNA_ partial sequence	96.629	181	1e-30	17	0.000133031
k141_1688	Uncultured eukaryote clone 52c_88082 18S ribosomal RNA gene_ partial sequence	93.082	318	3.38e-124	17	0.000133031
k141_1817	Planctomycetes bacterium Pla163 chromosome_ complete genome	82.548	353	5.47e-78	17	0.000133031
k141_2112	Mylnikovia oxoniensis strain CCAP19012 small subunit ribosomal RNA gene_ partial sequence; internal transcribed spacer 1_ 5.8S ribosomal RNA gene_ and internal transcribed spacer 2_ complete sequence; and large subunit ribosomal RNA gene_ partial sequence	83.333	147	2.78e-20	17	0.000133031
k141_2462	MAG: Thalassobaculaceae bacterium isolate 3ad937ce-9e63-495e-a35d-80fcb4f26e16 genome assembly_ chromosome: 1	89.706	505	8.91e-142	17	0.000133031
k141_2784	Perinereis wilsoni voucher 23007-1 small subunit ribosomal RNA gene_ partial sequence; internal transcribed spacer 1_ 5.8S ribosomal RNA gene_ and internal transcribed spacer 2_ complete sequence; and large subunit ribosomal RNA gene_ partial sequence	91.384	380	2.07e-141	17	0.000133031
k141_2864	Propionigenium maris 23S rRNA gene_ strain DSM 9537 T	91.582	296	1.05e-108	17	0.000133031
k141_2968	Uncultured eukaryote clone F5K2Q4C04JJXGQ 28S ribosomal RNA gene_ partial sequence	83.871	419	1.26e-19	17	0.000133031
k141_3291	Naviculales sp. strain SZCZO2114 small subunit ribosomal RNA gene_ partial sequence; internal transcribed spacer 1_ 5.8S ribosomal RNA gene_ and internal transcribed spacer 2_ complete sequence; and large subunit ribosomal RNA gene_ partial sequence	95.635	252	1.71e-107	16.93	0.000132483
k141_628	Leishmania donovani strain LdCL chromosome LdCL_27_ complete sequence	98.485	376	3.09e-91	16.89	0.00013217
k141_3143	Trochilioides recta isolate PHB09070201 small subunit ribosomal RNA gene_ partial sequence	93.75	304	3.56e-123	16.75	0.000131075
k141_1500	Candidatus Nitrosopumilus sp. SW chromosome_ complete genome	99.522	209	3.95e-101	16.54	0.000129431
k141_2593	Nonlabens sp. Ci31 chromosome_ complete genome	98.305	315	8.91e-80	16.38	0.000128179
k141_469	Aquimarina sp. AD10 chromosome_ complete genome	95.732	328	2.25e-145	16.02	0.000125362
k141_148	Uncultured eukaryote clone 532D06 small subunit ribosomal RNA gene_ partial sequence	81.818	200	6.44e-13	16	0.000125206
k141_236	Thuricola similis strain CUIT mitochondrion_ complete genome<>Thuricola similis strain CUIT mitochondrion_ complete genome	81.545	462	5.84e-98	16	0.000125206
k141_484	Uncultured bacterium clone F5K2Q4C04JP1N5 23S ribosomal RNA gene_ partial sequence	80.303	505	2.51e-42	16	0.000125206
k141_599	Diplonema papillatum strain ATCC 50162 28S ribosomal RNA gene_ complete sequence	89.524	413	3.76e-144	16	0.000125206
k141_1003	Planctomycetes bacterium Pla86 chromosome_ complete genome	84.211	302	1.05e-73	16	0.000125206
k141_1225	Uncultured bacterium isolate ALT12 23S ribosomal RNA gene_ partial sequence	82.463	526	5.21e-109	16	0.000125206
k141_1267	Uncultured bacterium clone BR42_1_088su_OBSS 16S ribosomal RNA gene_ partial sequence	90.661	505	0	16	0.000125206
k141_1508	Uncultured bacterium clone F5K2Q4C04J3V7E 23S ribosomal RNA gene_ partial sequence	87.342	232	4.71e-66	16	0.000125206
k141_1801	Uncultured bacterium clone F5K2Q4C04I1OBZ 23S ribosomal RNA gene_ partial sequence	79.399	532	1.95e-78	16	0.000125206
k141_1834	Uncultured soil eukaryote clone i269 small subunit ribosomal RNA gene_ partial sequence	74.441	584	1.74e-49	16	0.000125206
k141_2551	Chionanthus ligustrinus genomic DNA containing ETS-18S-ITS1-5.8S-ITS2-26S region_ specimen voucher A.H. Liogier 15164 (P)	80	241	1.13e-38	16	0.000125206
k141_2796	Protoperidinium pellucidum strain 24C(6) large subunit ribosomal RNA gene_ partial sequence	96.83	347	1.81e-161	16	0.000125206
k141_3006	Kamptonema animale NIES-206 gene for 23S ribosomal RNA_ partial sequence	88.571	322	1.22e-23	16	0.000125206
k141_3350	MAG: Thermoguttaceae bacterium isolate 8b3353c7-b3ef-4d97-bce3-25bd4c24e67f genome assembly_ chromosome: 33	91.667	286	7.34e-105	16	0.000125206
k141_2064	MAG: Thermoanaerobaculia bacterium isolate 1b26a83f-5f0d-4c2c-8de2-47f95369405e genome assembly_ chromosome: 1	88.431	524	2.18e-167	15.98	0.000125049
k141_1697	Flavobacterium litorale strain WSW3-B6 chromosome_ complete genome	92.025	495	0	15.71	0.000122936
k141_1769	MAG: Nitrosopumilus sp. isolate 9424c9fb-5f1c-4746-b453-2997914b57fc genome assembly_ chromosome: 1	97.516	439	4.46e-69	15.22	0.000119102
k141_379	Sulfuriroseicoccus oceanibius strain T37 chromosome_ complete genome	89.683	252	3.03e-83	15.16	0.000118632
k141_69	Uncultured actinomycete clone LJ-123 16S ribosomal RNA gene_ partial sequence	98.913	368	0	15	0.00011738
k141_82	MAG: Xanthomonadales bacterium isolate 56ca4f93-a572-40e9-8799-c9c81aedc247 genome assembly_ chromosome: 1	91.553	366	4.29e-138	15	0.00011738
k141_372	PREDICTED: Dama dama 28S ribosomal RNA (LOC133067582)_ rRNA	81.746	282	7.41e-18	15	0.00011738
k141_373	Solanum lycopersicum Micro-Tom DNA_ chromosome 2_ draft genome sequence	77.901	312	1.58e-18	15	0.00011738
k141_378	Uncultured organism clone UniqueSequence3061 23S ribosomal RNA gene_ partial sequence	90.909	243	2.35e-84	15	0.00011738
k141_564	Sinantherina socialis 28S ribosomal RNA gene_ partial sequence	98.276	116	1.7e-47	15	0.00011738
k141_591	Singekia franciliensis strain ORSAYFEB19APU1 small subunit ribosomal RNA gene_ partial sequence; internal transcribed spacer 1_ 5.8S ribosomal RNA gene_ and internal transcribed spacer 2_ complete sequence; and large subunit ribosomal RNA gene_ partial sequence	90.278	512	1.58e-14	15	0.00011738
k141_671	MAG: Marinifilaceae bacterium isolate 33d5628b-5a91-4dd6-8f06-1354c736e2d9 genome assembly_ chromosome: 38	84.524	458	7.65e-82	15	0.00011738
k141_1214	Dactylopusia pauciarticulata voucher LEGO-HAR015 28S ribosomal RNA gene_ partial sequence	91.594	344	3.16e-129	15	0.00011738
k141_1388	Planctomycetes bacterium Pla86 chromosome_ complete genome	76.731	350	7.81e-41	15	0.00011738
k141_1398	MAG: Candidatus Peribacteria bacterium isolate HK-STAS-PATE-8 chromosome	80.337	347	2.11e-61	15	0.00011738
k141_1437	Uncultured bacterium HERMI11 genomic sequence	88.057	488	4.79e-159	15	0.00011738
k141_1559	Ploeotia vitrea isolate STS2 small subunit ribosomal RNA gene_ partial sequence	96.634	505	0	15	0.00011738
k141_1642	Halothermothrix orenii strain H 168 23S ribosomal RNA gene_ complete sequence	88.333	148	1.19e-28	15	0.00011738
k141_1663	Rhynchopus sp. isolate YPF1506 small subunit ribosomal RNA gene_ partial sequence	91.184	392	7.63e-146	15	0.00011738
k141_1687	Aminobacter sp. MSH1 chromosome_ complete genome	88.36	376	5.84e-122	15	0.00011738
k141_1838	Thuricola similis strain CUIT mitochondrion_ complete genome<>Thuricola similis strain CUIT mitochondrion_ complete genome	82.353	428	3.31e-80	15	0.00011738
k141_2045	Herdmania sp. (in: Dinophyceae) clone 1 small subunit ribosomal RNA gene_ partial sequence<>Herdmania sp. (in: Dinophyceae) 18S ribosomal RNA gene_ partial sequence	100	173	1.48e-24	15	0.00011738
k141_2126	Opitutae bacterium ISCC 51 isolate A3 chromosome_ complete genome	97.585	414	0	15	0.00011738
k141_2310	Chlorellidium tetrabotrys strain SAG811-1 28S ribosomal RNA gene_ partial sequence	85.053	279	1.83e-71	15	0.00011738
k141_2435	Uncultured eukaryote 18S rRNA_ partial sequence_ clone: RM2-SGM47	93.598	416	1.5e-133	15	0.00011738
k141_2724	Amicula sp. isolate GU52X-4 cfCalB7 voucher Theriot Lab HK478 mitochondrion_ complete genome	80.906	602	4.51e-125	15	0.00011738
k141_2860	MAG: Desulfobacterales bacterium isolate 6d091e9b-094b-40f3-8738-6f7f297dc317 genome assembly_ chromosome: 8	76.369	345	4.63e-38	15	0.00011738
k141_3029	Aureococcus anophagefferens internal transcribed spacer 2_ partial sequence; and 28S ribosomal RNA gene_ complete sequence	82.298	525	1.81e-118	15	0.00011738
k141_3124	Epicarchesium corlissi large subunit ribosomal RNA gene_ partial sequence	92.584	440	7.31e-177	15	0.00011738
k141_1206	Lignipirellula cremea strain Pla85_3_4 chromosome_ complete genome	92.013	322	1.09e-118	14.93	0.000116832
k141_3236	Amylibacter sp. IMCC11727 chromosome_ complete genome	99.034	347	5.88e-98	14.83	0.00011605
k141_1125	Uncultured planctomycete clone FII-AN101 16S ribosomal RNA gene_ partial sequence	94.022	369	3.27e-154	14.24	0.000111433
k141_1357	Uncultured Rhodobacteraceae bacterium clone MESOT879 16S ribosomal RNA gene_ partial sequence	94.863	415	1.41e-123	14.22	0.000111276
k141_1269	MAG: Thermoanaerobaculia bacterium isolate 1b26a83f-5f0d-4c2c-8de2-47f95369405e genome assembly_ chromosome: 1	87.234	423	1.1e-130	14.09	0.000110259
k141_93	Aphanocladia stichidiosa voucher PD4946 chloroplast_ complete genome<>Aphanocladia stichidiosa voucher PD4946 chloroplast_ complete genome	98.876	226	8.48e-82	14	0.000109555
k141_142	Gavelinopsis praegeri partial 18S rRNA gene_ isolate 17439_ clone 1	88.953	414	8.84e-48	14	0.000109555
k141_703	Uncultured ciliate clone HR_Cil_03_17 18S ribosomal RNA gene_ partial sequence	75.532	381	2.3e-22	14	0.000109555
k141_754	Ulva compressa mitochondrion_ complete genome	91.379	368	3.38e-129	14	0.000109555
k141_1529	Uncultured alpha proteobacterium gene for 16S ribosomal RNA_ partial sequence_ clone: 3methane_2-03	98.404	376	0	14	0.000109555
k141_1782	uncultured fungus genomic DNA sequence contains 18S rRNA gene_ ITS1_ 5.8S rRNA gene_ ITS2_ 28S rRNA gene_ isolate consensus01725	92.105	382	1.12e-34	14	0.000109555
k141_2055	MAG: uncultured Thermoanaerobaculia bacterium isolate 42478a12-5572-4d71-959b-92ffd854a98d genome assembly_ chromosome: 1	88.615	398	3.82e-104	14	0.000109555
k141_2356	MAG: Saprospiraceae bacterium isolate 47d38807-29d1-482a-9d8f-4f30be9d992d genome assembly_ chromosome: 8	90.962	343	3.16e-125	14	0.000109555
k141_2521	Nitratidesulfovibrio vulgaris strain L2 chromosome_ complete genome	89.61	179	3.14e-45	14	0.000109555
k141_2776	Lima fujitai gene for ITS2_ 28S rRNA_ partial sequence_ country:Japan: central Honshu (Misaki)	89.574	465	2.49e-162	14	0.000109555
k141_3333	MAG: Candidatus Eremiobacteraeota bacterium isolate E.malaspinii_MAG_MP1648_PBLIHF genome assembly_ chromosome: 1	87.313	402	1.35e-123	14	0.000109555
k141_3370	Amphicorina mobilis gene for 18S ribosomal RNA_ partial sequence	100	317	8.52e-116	14	0.000109555
k141_2446	MAG: Saprospiraceae bacterium isolate d9c9f209-2ed0-4e09-9b06-f1f75267e8e2 genome assembly_ chromosome: 2	87.681	297	5.37e-83	13.64	0.000106738
k141_1274	Uncultured bacterium clone F5K2Q4C04IJIYF 23S ribosomal RNA gene_ partial sequence	81.034	316	1.14e-53	13.48	0.000105486
k141_886	Uncultured bacterium clone VISS3_007	95.092	326	1.05e-140	13.42	0.000105016
k141_3244	Uncultured bacterium clone UB-86 16S ribosomal RNA gene_ partial sequence	92.029	415	2.21e-161	13.37	0.000104625
k141_711	Uncultured bacterium clone VISS3_007	95.833	387	2.15e-126	13.25	0.000103686
k141_2663	Cyanobacterium endosymbiont of Epithemia turgida isolate EtSB Lake Yunoko DNA_ complete genome	92.532	307	1.04e-118	13.13	0.000102747
k141_190	Planctomycetes bacterium Pla86 chromosome_ complete genome	82.232	793	6.26e-95	13.01	0.000101808
k141_21	Uncultured eukaryote clone F5K2Q4C04JE4CK 28S ribosomal RNA gene_ partial sequence	79.182	328	3.58e-40	13	0.000101729
k141_297	Bodonidae sp. Auckland 18S ribosomal RNA gene_ partial sequence	86.462	429	1.18e-89	13	0.000101729
k141_532	Uncultured marine eukaryote clone ME_Euk_FW80 18S small subunit ribosomal RNA gene_ partial sequence	90.164	302	4.7e-102	13	0.000101729
k141_770	Beta vulgaris subsp. vulgaris genome assembly_ chromosome: 1	91.667	95	2.43e-21	13	0.000101729
k141_1180	Candidatus Jettenia asiatica 16S ribosomal RNA gene_ internal transcribed spacer_ tRNA-Ile_ tRNA-Ala_ and 23S ribosomal RNA genes_ complete sequence	82.129	440	2.76e-51	13	0.000101729
k141_1667	Kiritimatiella glycovorans strain L21-Fru-AB chromosome_ complete genome	91.875	160	1.31e-53	13	0.000101729
k141_1670	Uncultured euryarchaeote clone GNA01H06 16S ribosomal RNA gene_ partial sequence	90.909	423	3.02e-145	13	0.000101729
k141_1966	Herdmania sp. (in: Dinophyceae) clone 1 small subunit ribosomal RNA gene_ partial sequence<>Herdmania sp. (in: Dinophyceae) 18S ribosomal RNA gene_ partial sequence	100	397	9.74e-27	13	0.000101729
k141_2041	Orthopyxis crenata voucher MZUSP:2551 28S ribosomal RNA gene_ partial sequence	94.293	505	9.89e-156	13	0.000101729
k141_2207	Tenacibaculum jejuense strain KCTC 22618(T) genome assembly_ chromosome: TJEJU	92.091	569	0	13	0.000101729
k141_2302	Uncultured eukaryote clone BT_EUK_T06_B_1-A05 18S ribosomal RNA gene_ partial sequence	91.033	364	3.32e-134	13	0.000101729
k141_2406	MAG: Candidatus Woesearchaeota archaeon isolate HK-STAS-Nano-1 chromosome_ complete genome	79.541	560	5.52e-104	13	0.000101729
k141_2692	uncultured bacterium partial 16S rRNA gene	92.324	480	0	13	0.000101729
k141_2886	Ceramica pisi genome assembly_ chromosome: 27	88.136	287	4.16e-28	13	0.000101729
k141_3032	Euplotes aediculatus internal transcribed spacer 1_ 5.8S ribosomal RNA gene_ internal transcribed spacer 2_ and 28S ribosomal RNA gene_ complete sequence	89.488	586	2.03e-123	13	0.000101729
k141_3048	Candidatus Syngnamydia salmonis isolate H03/14Pp 16S ribosomal RNA gene_ partial sequence; and 16S-23S ribosomal RNA intergenic spacer 23S ribosomal RNA and 5S ribosomal RNA genes_ complete sequence<>Candidatus Syngnamydia salmonis isolate R18/15Pp 16S ribosomal RNA gene_ partial sequence; and 16S-23S ribosomal RNA intergenic spacer 23S ribosomal RNA and 5S ribosomal RNA genes_ complete sequence	91.413	361	9.14e-135	13	0.000101729
k141_3168	Uncultured prokaryote clone New.CleanUp.ReferenceOTU317703 16S ribosomal RNA gene_ partial sequence	99.515	464	4.54e-99	12.95	0.000101338
k141_1806	Uncultured bacterium clone F5K2Q4C04I2SS7 23S ribosomal RNA gene_ partial sequence	91.81	231	2.8e-83	12.42	9.71908e-05
k141_3066	MAG: Thermoguttaceae bacterium isolate 312aca04-849c-440b-8203-9b7a9de13541 genome assembly_ chromosome: 4	88.3	451	7.09e-147	12.22	9.56257e-05
k141_2737	Winogradskyella sp. PC-19 genome	93.711	456	4.96e-129	12.11	9.47649e-05
k141_1652	MAG: Saprospiraceae bacterium isolate 93204996-ee9d-401a-a998-98cb1bc6bc32 genome assembly_ chromosome: 14	95.285	653	9.78e-177	12.01	9.39824e-05
k141_23	Owenweeksia hongkongensis strain UST20020801 23S ribosomal RNA gene_ complete sequence	87.413	427	1.42e-133	12	9.39041e-05
k141_107	Uncultured organism clone UniqueSequence2787 23S ribosomal RNA gene_ partial sequence	90.705	308	4.17e-109	12	9.39041e-05
k141_300	Ploeotia vitrea isolate STS2 small subunit ribosomal RNA gene_ partial sequence	97.329	338	1.29e-158	12	9.39041e-05
k141_411	Hydranthea margarica 28S ribosomal RNA gene_ partial sequence	84.795	340	4.24e-88	12	9.39041e-05
k141_688	MAG: Candidatus Binatia bacterium isolate d3e24e22-6b5b-4867-8422-75782eed2520 genome assembly_ chromosome: 1	82.727	325	5.33e-72	12	9.39041e-05
k141_712	Bryodelphax arenosus small subunit ribosomal RNA gene_ partial sequence	80.62	351	4.76e-43	12	9.39041e-05
k141_820	Myxococcales bacterium isolate Fred_18-Q3-R57-64_BAT3C.417 chromosome	91.883	308	6.08e-116	12	9.39041e-05
k141_842	Globorotalia inflata gene for 28S rRNA_ partial sequence_ isolate: 11-9-T76	92.442	329	9.26e-57	12	9.39041e-05
k141_920	Alviniconcha strummeri genome assembly_ chromosome: 9	94.753	322	1.95e-137	12	9.39041e-05
k141_1109	Uncultured marine group II euryarchaeote EBAC37F11_ BAC clone 37F11_ partial sequence	95.937	443	0	12	9.39041e-05
k141_1251	uncultured Woeseiaceae bacterium isolate gfbio:sag-sample-m06:053724c1-46a9-4a36-b237-ea2bf867836b genome assembly_ chromosome: 1	93.663	503	0	12	9.39041e-05
k141_1316	Aestuariibaculum lutulentum strain L182 chromosome_ complete genome	95.425	374	1.62e-132	12	9.39041e-05
k141_1323	Uncultured Bacteroidetes bacterium clone 929-C5 16S ribosomal RNA gene_ partial sequence	96.753	295	1.14e-63	12	9.39041e-05
k141_1477	Uncultured bacterium clone CB 16S ribosomal RNA gene_ partial sequence	94.131	442	0	12	9.39041e-05
k141_1863	Dactylopusia pauciarticulata voucher LEGO-HAR015 28S ribosomal RNA gene_ partial sequence	83.557	291	7.49e-66	12	9.39041e-05
k141_2013	Uncultured Reticulamoeba sp. clone DDI386.fa small subunit ribosomal RNA gene_ partial sequence	78.505	355	2.91e-25	12	9.39041e-05
k141_2092	Rhabditoides inermiformis strain SB328 28S large subunit ribosomal RNA gene_ partial sequence	77.532	310	4.42e-38	12	9.39041e-05
k141_2421	Serpenomonas costata strain KM057 small subunit ribosomal RNA gene_ partial sequence	85.814	420	1.1e-119	12	9.39041e-05
k141_2466	Paenibacillus sp. P25 chromosome	81.481	312	4.14e-50	12	9.39041e-05
k141_2908	Uncultured bacterium clone 452 16S ribosomal RNA gene_ partial sequence	96.199	372	9.19e-155	12	9.39041e-05
k141_2924	Uncultured archaeon clone WSP50_H05 16S ribosomal RNA gene_ partial sequence	99.272	413	0	12	9.39041e-05
k141_3075	Uncultured eukaryote clone T12-D-20 18S ribosomal RNA gene_ complete sequence	96.486	313	4.62e-142	12	9.39041e-05
k141_3148	Diplonemida sp. isolate YPF1523 small subunit ribosomal RNA gene_ partial sequence	95.669	508	0	12	9.39041e-05
k141_3180	Smittium fecundum strain SPA-X-67 18S ribosomal RNA gene_ partial sequence	84.496	221	3.35e-24	12	9.39041e-05
k141_475	Uncultured bacterium clone F5K2Q4C04IDNOD 23S ribosomal RNA gene_ partial sequence	93.396	421	4.23e-174	11.99	9.38259e-05
k141_1705	Stanieria cyanosphaera PCC 7437 strain PCC 7437 23S ribosomal RNA_ complete sequence	96.324	407	0	11.97	9.36694e-05
k141_773	Uncultured bacterium clone FW1W8_P4_G01 16S ribosomal RNA gene_ partial sequence	94.646	522	0	11.95	9.35129e-05
k141_613	Aquimarina sp. TRL1 chromosome_ complete genome	95.604	361	5.62e-117	11.85	9.27303e-05
k141_2947	Amathia verticillata voucher NHMUK 2023.6.22.10 large subunit ribosomal RNA gene_ partial sequence	91.866	232	3.71e-74	11.85	9.27303e-05
k141_423	Uncultured bacterium clone F5K2Q4C04J3V7E 23S ribosomal RNA gene_ partial sequence	85.417	327	1.21e-43	11.66	9.12435e-05
k141_2935	Planctomycetales bacterium ZRK34 chromosome_ complete genome	82.051	348	1.61e-72	11.51	9.00697e-05
k141_1924	Ephelota gemmipara voucher CXR2007051101 large subunit ribosomal RNA gene_ partial sequence	99.32	286	1.67e-66	11.33	8.86612e-05
k141_1337	Nitrosopumilus oxyclinae strain HCE1 chromosome_ complete genome	98.113	212	8.7e-98	11.3	8.84264e-05
k141_441	Karpovia croatica strain CRO19P6 small subunit ribosomal RNA gene_ partial sequence; internal transcribed spacer 1_ 5.8S ribosomal RNA gene_ and internal transcribed spacer 2_ complete sequence; and large subunit ribosomal RNA gene_ partial sequence	89.873	191	7.48e-47	11.01	8.6157e-05
k141_3327	Uncultured bacterium AD243-H1 genomic sequence	83.077	599	2.02e-143	11.01	8.6157e-05
k141_12	Halamphora calidilacuna mitochondrion_ complete genome	90.299	402	1.05e-144	11	8.60788e-05
k141_366	Ascidia mentula genome assembly_ chromosome: 2	97.863	232	2.63e-107	11	8.60788e-05
k141_389	Planctomycetes bacterium Pan216 chromosome_ complete genome	84.967	305	4.48e-78	11	8.60788e-05
k141_699	MAG: Opitutales bacterium isolate 339ea5a9-30bc-452b-a693-9cc1ed63c100 genome assembly_ chromosome: 7	84.444	362	3.51e-89	11	8.60788e-05
k141_832	Vannella sp. ELH5 18S ribosomal RNA gene_ partial sequence	98.954	479	0	11	8.60788e-05
k141_932	Fuerstiella marisgermanici strain NH11 chromosome_ complete genome	81.786	557	2.51e-122	11	8.60788e-05
k141_954	Tenacibaculum sp. HL-MS23 chromosome_ complete genome	97.019	447	5.07e-173	11	8.60788e-05
k141_1651	Navicula ramosissima voucher 10.TA439.Nram.mt mitochondrion_ complete genome<>Navicula ramosissima mitochondrion_ complete genome	90.833	595	0	11	8.60788e-05
k141_1662	Petalomonas acorensis strain HFCC220 small subunit ribosomal RNA gene_ partial sequence	80.906	304	1.42e-52	11	8.60788e-05
k141_1780	Ostrea stentina isolate C01_50 large subunit ribosomal RNA gene_ partial sequence	100	428	0	11	8.60788e-05
k141_1946	Uncultured eukaryote clone H22.4 18S ribosomal RNA gene_ partial sequence	92.511	227	1.9e-82	11	8.60788e-05
k141_1962	Dermatobacter hominis strain Kera-3 chromosome_ complete genome	84.949	391	3.75e-104	11	8.60788e-05
k141_2078	Microcosmus squamiger 18S ribosomal RNA_ partial sequence	100	140	4.03e-64	11	8.60788e-05
k141_2386	Uncultured euryarchaeote clone YII-5C 16S ribosomal RNA gene_ partial sequence	96.18	445	0	11	8.60788e-05
k141_2542	Parallelostrombidium kahli isolate SW2012100901 large subunit ribosomal RNA gene_ partial sequence	97.929	338	1.37e-162	11	8.60788e-05
k141_2543	Sinantherina socialis 28S ribosomal RNA gene_ partial sequence	97.938	374	6.54e-37	11	8.60788e-05
k141_2570	Paralia sulcata small subunit ribosomal RNA gene_ partial sequence; internal transcribed spacer 1_ 5.8S ribosomal RNA gene_ and internal transcribed spacer 2_ complete sequence; and large subunit ribosomal RNA gene_ partial sequence	81.538	437	7.87e-82	11	8.60788e-05
k141_2642	Scopalina carmela voucher TLT1017 large subunit ribosomal RNA gene_ partial sequence	86.189	395	1.74e-112	11	8.60788e-05
k141_2694	Planctomycetes bacterium Poly30 chromosome_ complete genome	84.906	318	1.42e-82	11	8.60788e-05
k141_2814	MAG: Thermoguttaceae bacterium isolate 8b3353c7-b3ef-4d97-bce3-25bd4c24e67f genome assembly_ chromosome: 33	89.835	362	9.3e-125	11	8.60788e-05
k141_3045	Uncultured organism clone UniqueSequence6092 23S ribosomal RNA gene_ partial sequence	87.54	313	3.44e-95	11	8.60788e-05
k141_3065	Leishmania braziliensis isolate LbrNSL.rRNA.25 28S ribosomal RNA (LSU-beta)_ partial sequence	97.436	459	2.82e-66	11	8.60788e-05
k141_3115	Candidatus Campbellbacteria bacterium GW2011_OD1_34_28 chromosome_ complete genome	82.468	460	2.69e-106	11	8.60788e-05
k141_440	Cavaliersmithia chaoae strain FABANU small subunit ribosomal RNA gene_ partial sequence; internal transcribed spacer 1_ 5.8S ribosomal RNA gene_ and internal transcribed spacer 2_ complete sequence; and large subunit ribosomal RNA gene_ partial sequence	91.026	392	4.46e-49	10.99	8.60005e-05
k141_2977	Amathia gracilis strain VIBE24 5.8S ribosomal RNA gene_ partial sequence; internal transcribed spacer 2_ complete sequence; and large subunit ribosomal RNA gene_ partial sequence	92.917	240	1.4e-91	10.98	8.59223e-05
k141_390	Adhaeretor mobilis strain HG15A2 chromosome_ complete genome	93.272	413	3e-131	10.76	8.42007e-05
k141_3296	MAG: Saprospiraceae bacterium isolate 0f0418cd-3d46-4ddf-9f7e-a366def9e1fd genome assembly_ chromosome: 1	87.277	389	1.33e-118	10.23	8.00533e-05
k141_789	MAG: Thermoguttaceae bacterium isolate 5d2646e0-01ad-46f9-a460-09296c79865c genome assembly_ chromosome: 4	90.312	327	5.26e-112	10.19	7.97403e-05
k141_974	Ephelota gemmipara voucher CXR2007051101 large subunit ribosomal RNA gene_ partial sequence	87.023	406	1.47e-73	10.13	7.92707e-05
k141_2499	Uncultured marine cyanobacterium clone 155S8Bb06J 16S ribosomal RNA gene_ partial sequence	94.947	425	1.75e-162	10.07	7.88012e-05
k141_3223	Amathia imbricata isolate Ll3A1 18S ribosomal RNA gene_ partial sequence	98.361	238	8.19e-51	10.04	7.85665e-05
k141_67	Chaetoceros costatus isolate CNS00386 internal transcribed spacer 2 and large subunit ribosomal RNA gene_ partial sequence	94.565	184	7.52e-72	10	7.82534e-05
k141_103	Gieysztoria knipovici 28S ribosomal RNA gene_ partial sequence	79.355	348	4.62e-48	10	7.82534e-05
k141_206	Labrenzia sp. THAF82 chromosome_ complete genome	90.775	378	1.02e-94	10	7.82534e-05
k141_296	Hemiaulus sinensis isolate Qingdao in China mitochondrion_ complete genome<>Hemiaulus sinensis isolate Qingdao in China mitochondrion_ complete genome	85.078	492	2.9e-136	10	7.82534e-05
k141_383	Uncultured heterolobosean clone LC103_5EP_3 18S ribosomal RNA gene_ partial sequence	81.727	497	2.15e-103	10	7.82534e-05
k141_1052	uncultured bacterium clone TopBa66 16S ribosomal RNA gene_ partial sequence	88.013	602	0	10	7.82534e-05
k141_1054	Uncultured archaeon clone IG7F04 16S ribosomal RNA gene_ partial sequence	99.526	306	4.77e-102	10	7.82534e-05
k141_1168	Geminobacterium atlanticum LEGE 07459 16S ribosomal RNA gene_ partial sequence; 16S-23S ribosomal RNA intergenic spacer_ complete sequence; and 23S ribosomal RNA gene_ partial sequence	91.463	341	1.59e-87	10	7.82534e-05
k141_1372	MAG: Candidatus Nomurabacteria bacterium isolate HK-STAS-PATE-22 chromosome_ complete genome	78.554	408	1.57e-63	10	7.82534e-05
k141_1954	Leucocryptos marina clone lmlsu large subunit ribosomal RNA gene_ partial sequence	100	353	0	10	7.82534e-05
k141_2268	Mongoliitalea daihaiensis strain X100-76 chromosome_ complete genome	88.43	241	6.03e-73	10	7.82534e-05
k141_2566	Aglaophenia elongata voucher MHNG INVE37539 28S ribosomal RNA gene_ partial sequence	96.694	603	1.08e-46	10	7.82534e-05
k141_2644	Dysteria brasiliensis clone DB4 28S ribosomal RNA gene_ partial sequence	84.884	316	5.44e-37	10	7.82534e-05
k141_2723	Aglaophenia harpago voucher MHNG INVE37531 28S ribosomal RNA gene_ partial sequence	100	140	4.83e-64	10	7.82534e-05
k141_2913	MAG: Bacteroidales bacterium isolate 41a8a640-8181-446c-a524-684717726101 genome assembly_ chromosome: 1	86.877	392	1.73e-112	10	7.82534e-05
k141_2805	Uncultured Sphingobacterium sp. clone HA_BO2_67_27F 16S ribosomal RNA gene_ partial sequence	94.397	232	1.23e-93	9.99	7.81752e-05
k141_556	Sulfuriroseicoccus oceanibius strain T37 chromosome_ complete genome	87.53	417	8.32e-131	9.54	7.46538e-05
k141_2936	Bacillus cereus strain JHU chromosome_ complete genome	80.602	300	1.64e-53	9.19	7.19149e-05
k141_138	MAG: Saprospiraceae bacterium isolate 0f0418cd-3d46-4ddf-9f7e-a366def9e1fd genome assembly_ chromosome: 1	92.615	324	9.42e-126	9.06	7.08976e-05
k141_1941	Microcosmus exasperatus voucher 25887 18S ribosomal RNA gene_ partial sequence	100	322	3.26e-49	9.02	7.05846e-05
k141_153	Ilumatobacter coccineus YM16-304 DNA_ complete genome	91.061	358	2.04e-131	9.01	7.05064e-05
k141_2496	Rhizobium daejeonense strain KACC 13094 chromosome_ complete genome	93.176	380	1.22e-153	9.01	7.05064e-05
k141_13	Haslea pseudostrearia strain SCCAP K-1594 mitochondrion_ complete genome<>Haslea pseudostrearia strain SCCAP K-1594 mitochondrion_ complete genome	78.981	453	9.94e-76	9	7.04281e-05
k141_41	Uncultured soil eukaryote clone v817 small subunit ribosomal RNA gene_ partial sequence	87.903	605	5.2e-30	9	7.04281e-05
k141_128	Planctomycetes bacterium Poly30 chromosome_ complete genome	84.729	315	5.33e-47	9	7.04281e-05
k141_155	Teleaulax amphioxeia strain HACCP-CR01 mitochondrion_ complete genome<>Teleaulax amphioxeia strain HACCP-CR01 mitochondrion_ complete genome	92.115	518	0	9	7.04281e-05
k141_163	Petalomonas acorensis strain HFCC220 small subunit ribosomal RNA gene_ partial sequence	88.268	356	1.55e-112	9	7.04281e-05
k141_205	Nitzschia sigmoidea 28S ribosomal RNA gene_ partial sequence<>Nitzschia sigmoidea strain BC0787 large subunit ribosomal RNA gene_ partial sequence	86.473	323	3.25e-54	9	7.04281e-05
k141_249	Endozoicomonas sp. 8E chromosome_ complete genome	92.553	469	0	9	7.04281e-05
k141_385	Euplotes charon isolate B220 large subunit ribosomal RNA gene_ partial sequence	94.017	350	6.73e-146	9	7.04281e-05
k141_492	MAG: Nitrosopumilus sp. isolate 9424c9fb-5f1c-4746-b453-2997914b57fc genome assembly_ chromosome: 1	94.158	525	5.04e-119	9	7.04281e-05
k141_542	Spirostomum sp. small subunit ribosomal RNA gene_ partial sequence	88.745	464	9.45e-156	9	7.04281e-05
k141_587	SAR92 clade bacterium H455 chromosome	89.768	521	0	9	7.04281e-05
k141_1164	Desulfohalobium retbaense strain DSM 5692 23S ribosomal RNA gene_ complete sequence	82.759	232	1.57e-47	9	7.04281e-05
k141_1365	MAG: Thermodesulfobacteriota bacterium isolate ba02c5ff-97d3-4768-ae28-618c4039653d genome assembly_ chromosome: 1	79.535	250	8.17e-32	9	7.04281e-05
k141_1373	Maioricimonas rarisocia strain Mal4 chromosome_ complete genome	93.22	292	3.15e-115	9	7.04281e-05
k141_1431	Uncultured cercozoan isolate fp17 18S ribosomal RNA gene_ partial sequence	86.19	420	2.56e-116	9	7.04281e-05
k141_1451	Mariniblastus fucicola strain FC18 chromosome_ complete genome	97.475	396	0	9	7.04281e-05
k141_1585	Planctomycetales bacterium 10988 chromosome_ complete genome	83.939	407	5.71e-78	9	7.04281e-05
k141_1621	Bathysiphon argenteus partial 18S rRNA gene_ isolate 1780<>Bathysiphon argenteus partial 18s rRNA gene_ isolate 1780	90.941	378	7.81e-101	9	7.04281e-05
k141_1685	Candidatus Peregrinibacteria bacterium isolate Lyne_18-Q3-R50-59_MAXAC.411_cln chromosome_ complete genome	88.199	160	1.94e-43	9	7.04281e-05
k141_1704	Planctomycetes bacterium Poly30 chromosome_ complete genome	84.255	467	9.55e-121	9	7.04281e-05
k141_1808	Sulfuriroseicoccus oceanibius strain T37 chromosome_ complete genome	91.286	241	6.28e-85	9	7.04281e-05
k141_1867	Uncultured soil fungus clone NCD_LSU_otu1715 28S ribosomal RNA gene_ partial sequence	87.736	312	2.28e-95	9	7.04281e-05
k141_1965	Heterosigma akashiwo isolate HASC2 large subunit ribosomal RNA gene_ partial sequence	100	302	2.62e-154	9	7.04281e-05
k141_2301	Labyrinthula sp. L93-3 gene for 18S ribosomal RNA_ partial sequence	98.596	356	6.58e-176	9	7.04281e-05
k141_3161	Rotaliida sp. F20 small subunit ribosomal RNA gene_ complete sequence	85.306	225	2.63e-56	9	7.04281e-05
k141_3226	MAG: Vicinamibacteria bacterium isolate 8cd05730-cbc4-4aa5-8344-af9f7d824ee9 genome assembly_ chromosome: 1	88.788	329	1.43e-107	9	7.04281e-05
k141_1409	MAG: Thermoanaerobaculia bacterium isolate 1b26a83f-5f0d-4c2c-8de2-47f95369405e genome assembly_ chromosome: 1	91.463	245	1.59e-87	8.96	7.01151e-05
k141_3071	Planctomycetes bacterium Pla86 chromosome_ complete genome	92.593	359	1.51e-137	8.91	6.97238e-05
k141_973	MAG: Thermoguttaceae bacterium isolate 312aca04-849c-440b-8203-9b7a9de13541 genome assembly_ chromosome: 4	95.146	421	4.17e-84	8.23	6.44026e-05
k141_2242	Aglaophenia trifida isolate IK627 large subunit ribosomal RNA gene_ partial sequence	100	140	5.44e-64	8.2	6.41678e-05
k141_2021	Rhizobiales bacterium IMCC20636 chromosome_ complete genome	90.838	506	0	8.11	6.34635e-05
k141_6	MAG: Bryobacterales bacterium isolate b6043546-425d-4966-9de7-cf72a436bd97 genome assembly_ chromosome: 7	87.789	303	3.78e-93	8	6.26028e-05
k141_364	Plasmopara obducens isolate HV207 large subunit ribosomal RNA gene_ partial sequence	75.684	322	5.58e-32	8	6.26028e-05
k141_478	Uncultured bacterium clone VISS3_007	89.107	459	6.9e-157	8	6.26028e-05
k141_539	Halothece sp. PCC 7418 strain PCC 7418 23S ribosomal RNA_ complete sequence	91.549	106	7.24e-16	8	6.26028e-05
k141_673	Nitrosopumilus adriaticus strain NF5 chromosome_ complete genome	98.113	210	7.17e-97	8	6.26028e-05
k141_733	Crepidula fornicata 28S ribosomal RNA gene_ partial sequence	83.102	423	1.14e-99	8	6.26028e-05
k141_815	Strombidium sp. mitochondrion_ complete genome	81.644	368	1.03e-74	8	6.26028e-05
k141_918	Cavaliersmithia chaoae strain FABANU small subunit ribosomal RNA gene_ partial sequence; internal transcribed spacer 1_ 5.8S ribosomal RNA gene_ and internal transcribed spacer 2_ complete sequence; and large subunit ribosomal RNA gene_ partial sequence	88.889	328	7.44e-26	8	6.26028e-05
k141_1108	MAG: Sedimenticola selenatireducens isolate 7c14fb7c-f47e-4841-ba36-4b95c9bfd552 genome assembly_ chromosome: 4	90.126	555	0	8	6.26028e-05
k141_1172	Asparagopsis taxiformis strain CCAP 1341/1 mitochondrion_ complete genome<>Asparagopsis taxiformis strain CCAP 1341/1 mitochondrion_ complete genome	78.681	669	3.08e-107	8	6.26028e-05
k141_1202	Uncultured euryarchaeote clone Nubeena385 16S ribosomal RNA gene_ partial sequence	95.588	340	2.33e-150	8	6.26028e-05
k141_1319	MAG: Bryobacterales bacterium isolate b6043546-425d-4966-9de7-cf72a436bd97 genome assembly_ chromosome: 7	89.899	501	2.43e-62	8	6.26028e-05
k141_1343	Planctomycetes bacterium Pla86 chromosome_ complete genome	83.819	309	1.28e-73	8	6.26028e-05
k141_1414	Cytophagaceae bacterium isolate ECT2AJA-110-C chromosome	86.979	503	1.31e-115	8	6.26028e-05
k141_1478	Uncultured eukaryote clone T12-D-20 18S ribosomal RNA gene_ complete sequence	89.769	303	4.87e-102	8	6.26028e-05
k141_1507	Lignipirellula cremea strain Pla85_3_4 chromosome_ complete genome	89.905	312	4.84e-107	8	6.26028e-05
k141_1577	Phaeodactylum tricornutum isolate CCAP 1055/1 genome assembly_ chromosome: 3	92.195	406	1.3e-158	8	6.26028e-05
k141_1624	Uncultured eukaryote gene for 18S rRNA_ partial sequence_ clone: YS18Ec03	96.02	402	0	8	6.26028e-05
k141_1672	Uncultured bacterium clone VISS18_018 genomic sequence	85.802	344	4.32e-88	8	6.26028e-05
k141_1706	Nannopus parvipilis isolate 3F(St.8) large subunit ribosomal RNA gene_ partial sequence	100	156	1.72e-71	8	6.26028e-05
k141_1741	Unidentified clone E18S5 SSU ribosomal RNA gene_ partial sequence	84.641	310	5.05e-77	8	6.26028e-05
k141_2049	Yponomeuta plumbellus genome assembly_ chromosome: 29	83.478	180	6.78e-18	8	6.26028e-05
k141_2054	Botrylloides violaceus gene for 18S ribosomal RNA_ partial sequence	100	302	1.5e-39	8	6.26028e-05
k141_2087	Microcosmus squamiger 18S ribosomal RNA_ partial sequence	100	276	2.68e-64	8	6.26028e-05
k141_2408	Prorocentrum micans large subunit ribosomal RNA gene_ complete sequence	82.581	340	7.42e-67	8	6.26028e-05
k141_2420	Aglaophenia elongata voucher MHNG INVE37539 28S ribosomal RNA gene_ partial sequence	99.291	279	3.51e-63	8	6.26028e-05
k141_2513	Rhizoclosmatium pessaminum isolate JEL0849 small subunit ribosomal RNA gene_ partial sequence; internal transcribed spacer 1_ 5.8S ribosomal RNA gene_ and internal transcribed spacer 2_ complete sequence; and large subunit ribosomal RNA gene_ partial sequence	75	346	3.28e-25	8	6.26028e-05
k141_2641	MAG: Acidimicrobiia bacterium isolate cMAG.1 chromosome_ complete genome	83.409	440	7.08e-107	8	6.26028e-05
k141_2695	Halichondria sp. HK-2019 mitochondrion_ complete genome	85.714	377	1.67e-102	8	6.26028e-05
k141_2816	Uncultured marine eukaryote clone GW_l101_EUK 18S ribosomal RNA gene_ partial sequence	96.602	206	1.28e-88	8	6.26028e-05
k141_2884	Uncultured Candidatus Gracilibacteria bacterium gene for 16S ribosomal RNA_ partial sequence_ clone: 12methane_10	95.21	332	2.95e-144	8	6.26028e-05
k141_2904	MAG: Acidimicrobiales bacterium isolate 5b15a54b-9cf3-459b-830c-82dda2a8371f genome assembly_ chromosome: 1	83.756	192	5.5e-40	8	6.26028e-05
k141_2955	Gaulosia striata isolate BB9 small subunit ribosomal RNA gene_ partial sequence	94.268	313	2.18e-130	8	6.26028e-05
k141_2994	Pelagostrobilidium simile isolate SW2014041602 large subunit ribosomal RNA gene_ partial sequence	99.628	269	5.27e-134	8	6.26028e-05
k141_2996	Bacterium Ellin514 23S rRNA gene_ isolate Ellin514	89.367	390	1.78e-132	8	6.26028e-05
k141_3209	Uncultured bacterium clone CP_Otu1014 16S ribosomal RNA gene_ partial sequence	100	600	2.86e-77	8	6.26028e-05
k141_3269	Schizostauron trachyderma strain SZCZE1420 mitochondrion_ complete genome	80.942	439	8.15e-87	8	6.26028e-05
k141_3052	Anderseniella sp. Alg231_50 genome assembly_ chromosome: I	100	280	7.58e-65	7.29	5.70468e-05
k141_124	Planctomycetaceae bacterium isolate ECT2AJA-110-A chromosome	91.456	316	8.1e-115	7	5.47774e-05
k141_146	Uncultured bacterium clone 32-5 16S ribosomal RNA gene_ partial sequence	100	355	0	7	5.47774e-05
k141_167	Hordeum vulgare subsp. vulgare mRNA for predicted protein_ complete cds_ clone: NIASHv2150G20	83.923	306	1.65e-72	7	5.47774e-05
k141_173	MAG: Bacteroidales bacterium isolate 6e0c23cd-cc8b-408d-a43f-52ee1996d2a6 genome assembly_ chromosome: 2	84.722	345	5.69e-72	7	5.47774e-05
k141_269	Granulosicoccus antarcticus IMCC3135 chromosome_ complete genome	91.923	381	7.96e-96	7	5.47774e-05
k141_334	Arichanna perimelaina voucher 14643 elongation factor-1 alpha (EF1a) gene_ partial cds	87.85	467	1.34e-61	7	5.47774e-05
k141_405	Rubrobacter tropicus strain SCSIO 52909 chromosome_ complete genome	87.368	304	1.15e-18	7	5.47774e-05
k141_421	Schizostauron trachyderma strain SZCZE1420 mitochondrion_ complete genome	80.617	567	1.19e-115	7	5.47774e-05
k141_523	MAG: Dehalococcoidia bacterium isolate cba97045-4b49-4485-81c5-40af1a7d79bc genome assembly_ chromosome: 9	91.039	273	4.14e-98	7	5.47774e-05
k141_694	Tremella fuciformis isolate TF11 mitochondrion_ complete genome	85.149	270	3.32e-16	7	5.47774e-05
k141_959	Leucocryptos marina clone lmlsu large subunit ribosomal RNA gene_ partial sequence	82.298	319	3.46e-69	7	5.47774e-05
k141_985	Mnemiopsis leidyi 28S large subunit ribosomal RNA gene_ partial sequence	98.098	368	3.15e-179	7	5.47774e-05
k141_1196	Microcosmus squamiger partial 18S rRNA gene	100	109	8.25e-47	7	5.47774e-05
k141_1312	Uncultured eukaryote clone 53c_371 18S ribosomal RNA gene_ partial sequence	98.276	348	8.78e-170	7	5.47774e-05
k141_1430	Strombidium caudispina isolate SW2013111701 large subunit ribosomal RNA gene_ partial sequence	98.122	213	4.47e-98	7	5.47774e-05
k141_1778	Uncultured eukaryote clone Billefjorden_Sea_Ice8 28S ribosomal RNA gene_ partial sequence	76.772	246	2.96e-25	7	5.47774e-05
k141_1840	Planctomycetes bacterium Pla86 chromosome_ complete genome	89.557	316	2.42e-106	7	5.47774e-05
k141_1980	Planctomycetes bacterium Pla86 chromosome_ complete genome	86.23	306	2.27e-85	7	5.47774e-05
k141_2083	Amathia ernsti strain VIBE26 small subunit ribosomal RNA gene_ partial sequence	100	524	8.78e-44	7	5.47774e-05
k141_2161	Winogradskyella sp. MH6 chromosome_ complete genome	89.455	413	4.71e-85	7	5.47774e-05
k141_2352	Uncultured myxobacterium HF0200_01L06 genomic sequence	90.137	364	1.52e-128	7	5.47774e-05
k141_2395	Coraliomargarita sp. J2-16 chromosome_ complete genome	89.116	292	1.44e-94	7	5.47774e-05
k141_2454	Porphyridium aerugineum strain SAG43.94 internal transcribed spacer 2 and large subunit ribosomal RNA gene_ partial sequence	90.566	104	1.54e-27	7	5.47774e-05
k141_2477	Planctomycetes bacterium SRT547 DNA_ complete genome	89.552	286	1.96e-11	7	5.47774e-05
k141_2760	Crepidula fornicata 28S ribosomal RNA gene_ partial sequence	85.5	395	3.76e-109	7	5.47774e-05
k141_2944	Goussia bayae isolate Choptank large subunit ribosomal RNA gene_ partial sequence	87.188	319	4.08e-94	7	5.47774e-05
k141_3096	MAG: uncultured Desulfarculus sp. isolate 3a7ab5cd-f803-44bf-9707-e1e124c3bf9f genome assembly_ chromosome: 1	77.57	420	4.31e-59	7	5.47774e-05
k141_3162	Candidatus Kaiserbacteria bacterium isolate FR12parc1 chromosome_ complete genome	81.739	338	4.33e-68	7	5.47774e-05
k141_1228	Nitzschia sp. pyKryTriq1 genome assembly_ chromosome: 6	97.959	202	6.44e-89	6.97	5.45427e-05
k141_2468	Uncultured bacterium clone E130_H09 16S ribosomal RNA gene_ partial sequence	94.953	316	3.28e-135	6.8	5.32123e-05
k141_1669	Nitzschia sp. DOCU1 genome assembly_ chromosome: 6	83.702	358	5.81e-87	6.71	5.25081e-05
k141_2907	Amathia imbricata isolate Ll3A1 18S ribosomal RNA gene_ partial sequence	95.804	298	7.4e-56	6.66	5.21168e-05
k141_2933	Ephelota gemmipara voucher CXR2007051101 large subunit ribosomal RNA gene_ partial sequence	99.24	355	1.17e-128	6.64	5.19603e-05
k141_3320	Aglaophenia elongata voucher MHNG INVE37539 28S ribosomal RNA gene_ partial sequence	98.319	328	4.91e-49	6.62	5.18038e-05
k141_1497	MAG: Saprospiraceae bacterium isolate 47d38807-29d1-482a-9d8f-4f30be9d992d genome assembly_ chromosome: 8	96.61	141	2.34e-45	6.49	5.07865e-05
k141_2879	Roseivirga spongicola strain OXR-11 chromosome_ complete genome	87.202	459	2.53e-141	6.4	5.00822e-05
k141_3332	Uncultured bacterium clone 12G07 16S ribosomal RNA gene_ partial sequence	84.637	352	3.54e-91	6.13	4.79694e-05
k141_1574	Rhodobiaceae bacterium strain SMS8 chromosome_ complete genome	90.971	443	8.46e-166	6.04	4.72651e-05
k141_9	Uncultured marine bacterium clone SPOTSAPR01_5m147 16S ribosomal RNA gene_ partial sequence; 16S-23S ribosomal RNA intergenic spacer_ complete sequence; and 23S ribosomal RNA gene_ partial sequence	84.184	242	9.7e-41	6	4.69521e-05
k141_14	Colpoda magna isolate Coma1 small subunit ribosomal RNA gene_ partial sequence; mitochondrial	81.166	252	1.2e-38	6	4.69521e-05
k141_36	Nocardioides marinisabuli strain DSM 18965 chromosome_ complete genome	88.182	215	7.08e-62	6	4.69521e-05
k141_87	MAG: uncultured Porticoccus sp. isolate AI_MB325 genome assembly_ chromosome: AI_MB325_contig-1	87.676	402	8.54e-86	6	4.69521e-05
k141_143	Malawimonas sp. strain 249 clone contig 2 mitochondrion_ partial genome	81.757	199	1.48e-22	6	4.69521e-05
k141_172	uncultured fungus genomic DNA sequence contains 18S rRNA gene_ ITS1_ 5.8S rRNA gene_ ITS2_ 28S rRNA gene_ isolate consensus01819	81.061	455	1.28e-74	6	4.69521e-05
k141_361	Saitoella complicata strain NRRL Y-17804 26S ribosomal RNA gene_ partial sequence	81.675	374	5.15e-78	6	4.69521e-05
k141_424	Planctomycetes bacterium Poly30 chromosome_ complete genome	83.453	418	3.31e-60	6	4.69521e-05
k141_451	Notoproctus sp. GK-2017 GK317 gene for 28S ribosomal RNA_ partial sequence	91.781	144	2.57e-46	6	4.69521e-05
k141_576	Uncultured freshwater diatom clone f12 18S ribosomal RNA gene_ partial sequence; internal transcribed spacer 1_ 5.8S ribosomal RNA gene_ and internal transcribed spacer 2_ complete sequence; and 28S ribosomal RNA gene_ partial sequence	99.206	633	1.88e-54	6	4.69521e-05
k141_606	uncultured fungus genomic DNA sequence contains 18S rRNA gene_ ITS1_ 5.8S rRNA gene_ ITS2_ 28S rRNA gene_ isolate consensus03678	84.962	412	9.63e-26	6	4.69521e-05
k141_636	Aspidisca magna voucher LLQ07091701 28S ribosomal RNA gene_ partial sequence	97.806	319	1.67e-151	6	4.69521e-05
k141_790	Thoracostoma sp. OVP-2021 isolate C-Tsp small subunit ribosomal RNA gene_ partial sequence; internal transcribed spacer 1_ 5.8S ribosomal RNA gene_ and internal transcribed spacer 2_ complete sequence; and large subunit ribosomal RNA gene_ partial sequence	98.559	347	6.44e-171	6	4.69521e-05
k141_845	Uncultured eukaryote partial 18S rRNA gene_ clone SIGY1077_N9D4_18S_E	80.236	341	9.59e-56	6	4.69521e-05
k141_919	Rhizamoeba saxonica 18S ribosomal RNA gene_ partial sequence; internal transcribed spacer 1_ 5.8S ribosomal RNA gene_ and internal transcribed spacer 2_ complete sequence; and 28S ribosomal RNA gene_ partial sequence	92.708	103	1.51e-27	6	4.69521e-05
k141_961	Actinomarinicola tropica strain SCSIO 58843 chromosome_ complete genome	84.354	386	3.03e-70	6	4.69521e-05
k141_962	Acanthoeca spectabilis 28S large subunit ribosomal RNA gene_ partial sequence	100	337	1.03e-173	6	4.69521e-05
k141_1177	Streptococcus sp. I-P16_ complete genome	91.386	309	8.13e-95	6	4.69521e-05
k141_1304	MAG: Candidatus Peribacteria bacterium isolate HK-STAS-PATE-8 chromosome	77.566	407	2.63e-56	6	4.69521e-05
k141_1408	Uncultured bacterium clone FFCH2841 16S ribosomal RNA gene_ partial sequence	88.889	564	0	6	4.69521e-05
k141_1555	Eimeriidae environmental sample clone Amb_18S_1017 18S ribosomal RNA gene_ partial sequence	86.29	330	7.23e-66	6	4.69521e-05
k141_1797	Leiosalpinx australis voucher TAN 1104/11 ex NIWA 72127 large subunit ribosomal RNA gene_ partial sequence	100	765	1.8e-45	6	4.69521e-05
k141_1822	Allogromia sp. 18S rRNA gene	83.032	436	3.33e-90	6	4.69521e-05
k141_1846	Bigelowiella natans culture-collection CCMP:621 mitochondrion_ partial genome	81.955	131	3.79e-19	6	4.69521e-05
k141_1886	Uncultured organism clone SBYT_6452 16S ribosomal RNA gene_ partial sequence	87.915	417	4.97e-133	6	4.69521e-05
k141_1915	Ardenticatena sp. Cfx-K strain Cfx-K genome assembly_ chromosome: I	84.198	434	1.94e-107	6	4.69521e-05
k141_2017	Uncultured archaeon clone SS012 16S ribosomal RNA gene_ partial sequence	93.182	352	5.27e-142	6	4.69521e-05
k141_2044	Diphylleia rotans isolate NIES-3764 mitochondrion_ complete genome<>Diphylleia rotans mitochondrial DNA_ complete sequence_ isolate: NIES-3764	92.105	375	1.46e-18	6	4.69521e-05
k141_2104	Bodo designis 18S ribosomal RNA gene_ partial sequence	100	319	9.87e-164	6	4.69521e-05
k141_2171	Akkermansiaceae bacterium strain AJA081-3 chromosome_ complete genome	84.064	500	3.4e-131	6	4.69521e-05
k141_2197	Uncultured bacterium partial 16S rRNA gene_ clone 1611_1_591	91.489	258	8.98e-45	6	4.69521e-05
k141_2214	Membranoptera fabriciana voucher GWS013910 small subunit ribosomal RNA gene_ partial sequence; internal transcribed spacer 1_ 5.8S ribosomal RNA gene_ and internal transcribed spacer 2_ complete sequence; and large subunit ribosomal RNA gene_ partial sequence<>Membranoptera fabriciana voucher GWS006141 small subunit ribosomal RNA gene_ partial sequence; internal transcribed spacer 1_ 5.8S ribosomal RNA gene_ and internal transcribed spacer 2_ complete sequence; and large subunit ribosomal RNA gene_ partial sequence	93.706	239	2.49e-50	6	4.69521e-05
k141_2335	Oblongichytrium sp. NBRC 112729 gene for 18S ribosomal RNA_ partial sequence	75.691	355	1.86e-37	6	4.69521e-05
k141_2345	Uncultured soil fungus clone NCD_LSU_otu1565 28S ribosomal RNA gene_ partial sequence	93.13	538	4.89e-159	6	4.69521e-05
k141_2397	Uncultured eukaryote clone F5K2Q4C04H9RPE 28S ribosomal RNA gene_ partial sequence	83.439	168	1.05e-29	6	4.69521e-05
k141_2401	Amathia imbricata isolate Ll3A1 18S ribosomal RNA gene_ partial sequence	100	361	5e-49	6	4.69521e-05
k141_2544	Brachidontes sp. Lake2_H2 28S ribosomal RNA gene_ partial sequence	99.322	316	4.64e-147	6	4.69521e-05
k141_2630	Chain Z2_ 23S rRNA	86.256	303	4.09e-54	6	4.69521e-05
k141_2697	Leucocryptos marina clone lmlsu large subunit ribosomal RNA gene_ partial sequence	83.908	344	3.36e-84	6	4.69521e-05
k141_2732	Stephanopyxis turris small subunit ribosomal RNA gene_ partial sequence; internal transcribed spacer 1_ 5.8S ribosomal RNA gene_ and internal transcribed spacer 2_ complete sequence; and large subunit ribosomal RNA gene_ partial sequence	76.923	383	5.12e-48	6	4.69521e-05
k141_2905	Uncultured eukaryote clone D3P06F06 18S ribosomal RNA gene_ partial sequence	82.472	422	2.48e-96	6	4.69521e-05
k141_2925	Escherichia coli strain T7Express_LysY chromosome_ complete genome	99.412	377	6.3e-172	6	4.69521e-05
k141_3112	Nannocystis sp. strain MNa11734 23S ribosomal RNA gene_ partial sequence	87.739	314	1.49e-77	6	4.69521e-05
k141_3116	Candidatus Sulfidibacterium hydrothermale isolate EPR1 chromosome_ complete genome	81.435	328	4.43e-40	6	4.69521e-05
k141_3221	Leishmania braziliensis isolate LbrNSL.rRNA.25 28S ribosomal RNA (LSU-beta)_ partial sequence	78.1	358	1.02e-49	6	4.69521e-05
k141_3323	Candidatus Campbellbacteria bacterium GW2011_OD1_34_28 chromosome_ complete genome	84.228	300	5.34e-72	6	4.69521e-05
k141_3346	Halichondria panicea mitochondrion_ complete genome<>Halichondria panicea mitochondrion_ complete genome	89.268	400	1.92e-137	6	4.69521e-05
k141_186	Planctoellipticum variicoloris strain SH412 chromosome_ complete genome	88.889	237	4.82e-23	5.95	4.65608e-05
k141_1188	Parastrombidinopsis minima isolate SW2014042501 large subunit ribosomal RNA gene_ partial sequence	94.924	302	2.91e-79	5.72	4.4761e-05
k141_1032	MAG: Thermoanaerobaculia bacterium isolate 14c23368-4dca-4d55-9b94-f295180eceef genome assembly_ chromosome: 1	85.259	331	1.68e-63	5.08	3.97527e-05
k141_89	Vesicularia spinosa strain VIBE27 5.8S ribosomal RNA gene_ partial sequence; internal transcribed spacer 2_ complete sequence; and large subunit ribosomal RNA gene_ partial sequence	99.301	506	5.24e-64	5.05	3.9518e-05
k141_3103	Adhaeretor mobilis strain HG15A2 chromosome_ complete genome	91.507	365	1.55e-137	5.01	3.9205e-05
k141_3	Navicula sp. strain SZCZEY2262 mitochondrion_ complete genome	81.977	401	1.46e-68	5	3.91267e-05
k141_38	Amathia ernsti strain VIBE26 small subunit ribosomal RNA gene_ partial sequence	100	465	3.77e-50	5	3.91267e-05
k141_43	MAG: Candidatus Poribacteria bacterium isolate 3d2a48e4-3859-4b6e-83ef-b4ffa18775ef genome assembly_ chromosome: 1	90	170	2.63e-16	5	3.91267e-05
k141_122	Erythrolobus australicus strain CCMP3124 small subunit ribosomal RNA gene_ partial sequence; internal transcribed spacer 1_ 5.8S ribosomal RNA gene_ and internal transcribed spacer 2_ complete sequence; and large subunit ribosomal RNA gene_ partial sequence	89.474	486	5.27e-29	5	3.91267e-05
k141_218	Camacolaimus sp. La Concha 18S ribosomal RNA gene_ partial sequence	94.792	267	6.63e-76	5	3.91267e-05
k141_246	Allogromia sp. 3132 partial 18s rRNA gene_ isolate 3132	94.565	92	3.42e-29	5	3.91267e-05
k141_304	Thalassobaculum sp. OXR-137 chromosome_ complete genome	82.984	472	2.76e-101	5	3.91267e-05
k141_312	Synodus intermedius voucher USNM:FISH:405470 small subunit ribosomal RNA gene_ partial sequence; internal transcribed spacer 1_ 5.8S ribosomal RNA gene_ and internal transcribed spacer 2_ complete sequence; and large subunit ribosomal RNA gene_ partial sequence	96.25	178	8.87e-26	5	3.91267e-05
k141_321	Aglaophenia elongata voucher MHNG INVE37539 28S ribosomal RNA gene_ partial sequence	98.582	141	4.2e-61	5	3.91267e-05
k141_477	Epistylis sp. isolate LBR2016092802 small subunit ribosomal RNA gene_ partial sequence; mitochondrial	79.151	261	1.59e-37	5	3.91267e-05
k141_499	Gigaspora gigantea strain VA105C clone 6 small subunit ribosomal RNA gene_ partial sequence; internal transcribed spacer 1_ 5.8S ribosomal RNA gene_ and internal transcribed spacer 2_ complete sequence; and large subunit ribosomal RNA gene_ partial sequence	86.408	326	1e-19	5	3.91267e-05
k141_592	Spirochaetes bacterium COTS27 DNA_ nearly complete genome	80.723	327	2.07e-61	5	3.91267e-05
k141_618	Halichondria sp. RFW-2001 large subunit ribosomal RNA (rrnL) gene_ partial sequence; mitochondrial gene for mitochondrial product	93.094	348	1.87e-141	5	3.91267e-05
k141_672	Uncultured soil fungus clone NCD_LSU_otu1461 28S ribosomal RNA gene_ partial sequence	80.247	317	2.92e-55	5	3.91267e-05
k141_870	Uncultured bacterium clone SeaWat_55285 16S ribosomal RNA gene_ partial sequence	98.664	525	0	5	3.91267e-05
k141_921	MAG: Bryobacterales bacterium isolate da016bd0-139c-4015-aa9f-1ed2263db0ea genome assembly_ chromosome: 3	89.13	414	2.94e-140	5	3.91267e-05
k141_1101	Uncultured bacterium clone SHZZ551 16S ribosomal RNA gene_ partial sequence	88.679	368	2.66e-120	5	3.91267e-05
k141_1270	Uncultured bacterium clone F5K2Q4C04JG1WE 23S ribosomal RNA gene_ partial sequence	87.436	389	9.28e-121	5	3.91267e-05
k141_1391	MAG: Thermoguttaceae bacterium isolate 8b3353c7-b3ef-4d97-bce3-25bd4c24e67f genome assembly_ chromosome: 33	90.69	287	2.06e-100	5	3.91267e-05
k141_1417	Lophurella periclados 28S ribosomal RNA gene_ partial sequence	99.043	517	1.84e-98	5	3.91267e-05
k141_1454	Uncultured bacterium GRIST10 genomic sequence	91.059	419	2.24e-156	5	3.91267e-05
k141_1534	Uncultured eukaryote clone D3P06F06 18S ribosomal RNA gene_ partial sequence	90.984	359	1.69e-132	5	3.91267e-05
k141_1549	Uncultured bacterium AD12-A11 genomic sequence	94.853	272	1.35e-113	5	3.91267e-05
k141_1658	Phototrophicus methaneseepsis strain ZRK33 chromosome_ complete genome	83.162	339	9.51e-60	5	3.91267e-05
k141_1664	Uncultured freshwater eukaryote clone AP_dino18S-4 18S small subunit ribosomal RNA gene_ partial sequence	90.39	334	5.17e-117	5	3.91267e-05
k141_1719	Candidatus Nitrosopumilus sp. SW chromosome_ complete genome	100	277	7.48e-65	5	3.91267e-05
k141_1881	Syllis ypsiloides voucher MNCN:ADN86840 28S ribosomal RNA gene_ partial sequence	91.549	193	3.23e-15	5	3.91267e-05
k141_1905	Lentomonas cf. corrugata isolate LEN2 small subunit ribosomal RNA gene_ partial sequence	83.962	286	2.36e-16	5	3.91267e-05
k141_1912	Uncultured eukaryote clone 51c_656 18S ribosomal RNA gene_ partial sequence	91.973	335	5.76e-112	5	3.91267e-05
k141_1995	Uncultured bacterium clone 2C228416 16S ribosomal RNA gene_ partial sequence	82.143	245	6.77e-28	5	3.91267e-05
k141_1996	Cothurnia cyathiforme isolate LBR-20170505-01 large subunit ribosomal RNA gene_ partial sequence	99.286	417	2.45e-62	5	3.91267e-05
k141_2196	Uncultured organism clone UniqueSequence3061 23S ribosomal RNA gene_ partial sequence	89.908	411	1.17e-69	5	3.91267e-05
k141_2234	Navicula veneta isolate SZCZR1826 mitochondrion_ complete genome<>Navicula veneta isolate SZCZR1826 mitochondrion_ complete genome	81.23	373	9.37e-56	5	3.91267e-05
k141_2313	Harmothoe impar genome assembly_ chromosome: 9	88.835	385	1.14e-61	5	3.91267e-05
k141_2369	Sinorhizobium sp. RAC02_ complete sequence.	91.339	324	2.77e-90	5	3.91267e-05
k141_2417	Aglaophenia elongata voucher MHNG INVE37539 28S ribosomal RNA gene_ partial sequence	97.857	140	4.56e-59	5	3.91267e-05
k141_2475	Bulimina aculeata partial 18S rRNA gene_ isolate J031_ clone J03106ssu	88.272	567	3.11e-156	5	3.91267e-05
k141_2505	Bangiopsis sp. CCMP1999 small subunit ribosomal RNA gene_ partial sequence; internal transcribed spacer 1_ 5.8S ribosomal RNA gene_ and internal transcribed spacer 2_ complete sequence; and large subunit ribosomal RNA gene_ partial sequence	89.6	371	1.59e-127	5	3.91267e-05
k141_2586	Ploeotid sp. WF2_3 small subunit ribosomal RNA gene_ partial sequence	91.417	500	0	5	3.91267e-05
k141_2606	Rhodobacteraceae bacterium M385 chromosome_ complete genome	99.099	222	1.84e-106	5	3.91267e-05
k141_2634	Cliona orientalis genome assembly_ chromosome: 14	86.336	782	0	5	3.91267e-05
k141_2751	Microcosmus exasperatus voucher 25887 18S ribosomal RNA gene_ partial sequence	100	140	2.69e-64	5	3.91267e-05
k141_2827	Flavobacteriaceae bacterium AHE01FL isolate ena-SAMPLE-TAB-31-05-2021-14:30:53:025-170 genome assembly_ chromosome: AHE01FL_assembled_genome	85.89	324	3.12e-89	5	3.91267e-05
k141_3050	Bacterium Ellin514 23S rRNA gene_ isolate Ellin514	86.288	399	1.49e-83	5	3.91267e-05
k141_1715	Uncultured Saprospiraceae bacterium clone OTU_1890 16S ribosomal RNA gene_ partial sequence	92.857	154	1.04e-53	4.65	3.63879e-05
k141_1906	PREDICTED: Danio rerio si:ch211-113a14.16 (si:ch211-113a14.16)_ mRNA	87.5	278	1.54e-58	4.58	3.58401e-05
k141_106	Sphingomonas paeninsulae strain YZ-8 chromosome_ complete genome	96.859	191	1.61e-82	4.3	3.3649e-05
k141_1878	Halocynthia roretzi mRNA for muscle actin_ complete cds	88.827	324	8.36e-52	4.21	3.29447e-05
k141_274	Uncultured bacterium clone VISS3_007	95.385	260	5.05e-111	4.09	3.20057e-05
k141_57	Microcosmus squamiger partial 18S rRNA gene	100	110	1.88e-47	4.01	3.13796e-05
k141_1751	Aglaophenia trifida isolate IK626.2 large subunit ribosomal RNA gene_ partial sequence	97.143	140	2.58e-57	4.01	3.13796e-05
k141_1815	Herdmania momus rDNA for 18S_ 5.8S and 26S ribosomal RNA	82.222	210	5.73e-31	4.01	3.13796e-05
k141_3242	Aglaophenia elongata voucher MHNG INVE37539 28S ribosomal RNA gene_ partial sequence	97.436	395	2.4e-66	4.01	3.13796e-05
k141_231	Cloeon dipterum genome assembly_ chromosome: X	87.987	321	7.99e-93	4	3.13014e-05
k141_254	Haslea ostrearia strain NCC 532 mitochondrion_ complete genome	89.706	301	7.12e-12	4	3.13014e-05
k141_278	Rhynchopus euleeides genome assembly_ chromosome: 58	87.166	371	1.62e-112	4	3.13014e-05
k141_305	Uncultured bacterium clone 22_CFS_50 16S ribosomal RNA gene_ partial sequence	96.61	236	2.11e-104	4	3.13014e-05
k141_326	Aglaophenia trifida isolate IK626.2 large subunit ribosomal RNA gene_ partial sequence	96.61	515	1.86e-44	4	3.13014e-05
k141_398	Dysteria crassipes isolate LWW06121308 small subunit ribosomal RNA gene_ partial sequence	95.804	359	2.83e-55	4	3.13014e-05
k141_422	Uncultured bacterium clone F5K2Q4C04I6EB9 23S ribosomal RNA gene_ partial sequence	83.382	334	7.48e-76	4	3.13014e-05
k141_513	Uncultured Chromatiales bacterium HF0200_41F04 genomic sequence	94.245	686	5.72e-50	4	3.13014e-05
k141_560	MAG: Thermoguttaceae bacterium isolate 5d2646e0-01ad-46f9-a460-09296c79865c genome assembly_ chromosome: 4	91.628	213	1.52e-75	4	3.13014e-05
k141_632	MAG: Candidatus Woesearchaeota archaeon isolate HK-STAS-Nano-1 chromosome_ complete genome	89.301	456	6.39e-158	4	3.13014e-05
k141_718	Oedogonium sp. 1_circle_61917 mitochondrion_ complete genome	96.364	256	1.28e-13	4	3.13014e-05
k141_730	Aglaophenia trifida isolate IK627 large subunit ribosomal RNA gene_ partial sequence	100	235	8.15e-39	4	3.13014e-05
k141_742	Candidatus Reidiella endopervernicosa isolate Santa_Monica_outfall chromosome_ complete genome	92.07	228	1.99e-82	4	3.13014e-05
k141_817	Synechococcus sp. NIES-970 DNA_ complete genome	91.5	271	5.29e-68	4	3.13014e-05
k141_829	MAG: Pseudobdellovibrionaceae bacterium isolate HK-STAS-BDEL-7 chromosome	78.788	465	8.11e-52	4	3.13014e-05
k141_992	Pherusella liowae strain VIBE14 5.8S ribosomal RNA gene_ partial sequence; internal transcribed spacer 2_ complete sequence; and large subunit ribosomal RNA gene_ partial sequence	95.868	433	4.7e-45	4	3.13014e-05
k141_1286	Aglaophenia tubiformis voucher MHNG INVE32960 28S ribosomal RNA gene_ partial sequence	98.238	666	5.13e-105	4	3.13014e-05
k141_1338	Cyclotella meneghiniana 18S ribosomal RNA gene_ internal transcribed spacer 1_ 5.8S ribosomal RNA gene_ internal transcribed spacer 2_ and 28S ribosomal RNA gene_ complete sequence	96.887	257	7.61e-116	4	3.13014e-05
k141_1367	Bowerbankia imbricata 18S ribosomal RNA gene_ partial sequence	97.802	92	1.31e-33	4	3.13014e-05
k141_1423	Uncultured archaeon clone ar4.19o_D2 16S ribosomal RNA gene_ partial sequence	77.483	226	4.17e-13	4	3.13014e-05
k141_1572	Planctomycetales bacterium 10988 chromosome_ complete genome	90.189	265	6.98e-90	4	3.13014e-05
k141_1653	Ploeotid sp. WF2_3 small subunit ribosomal RNA gene_ partial sequence	83.333	330	3.24e-74	4	3.13014e-05
k141_1836	Uncultured marine diplonemid clone Ma131_1A46 28S ribosomal RNA gene_ partial sequence	91.822	270	3.02e-99	4	3.13014e-05
k141_1861	Salpingoeca urceolata 28S large subunit ribosomal RNA gene_ partial sequence	94.536	369	9.98e-156	4	3.13014e-05
k141_2003	Haliangium ochraceum strain SMP-2 23S ribosomal RNA gene_ complete sequence	86.869	294	8.33e-85	4	3.13014e-05
k141_2006	Uncultured delta proteobacterium HF0010_01J10 genomic sequence	87.41	278	6.29e-82	4	3.13014e-05
k141_2213	Agarilytica rhodophyticola strain 017 chromosome_ complete genome	91.716	168	2.6e-56	4	3.13014e-05
k141_2215	Bodonidae sp. HFCC174 small subunit ribosomal RNA gene_ partial sequence	98.406	251	3.62e-119	4	3.13014e-05
k141_2522	Fistulifera solaris mitochondrion_ complete genome<>Fistulifera solaris mitochondrion_ complete genome	87	394	1.03e-119	4	3.13014e-05
k141_2537	MAG: Saprospiraceae bacterium isolate 47d38807-29d1-482a-9d8f-4f30be9d992d genome assembly_ chromosome: 8	96.512	296	1.72e-71	4	3.13014e-05
k141_2589	Mucoromycotina sp. MIB 8357 voucher M.I. Bidartondo:8357 clone 2 18S ribosomal RNA gene_ partial sequence	77.395	322	4.34e-28	4	3.13014e-05
k141_2726	Uncultured Chromatiales bacterium HF0200_41F04 genomic sequence	81.585	464	9.82e-96	4	3.13014e-05
k141_2735	Uncultured marine group II euryarchaeote EBAC37F11_ BAC clone 37F11_ partial sequence	98.722	313	9.8e-154	4	3.13014e-05
k141_3059	MAG: Saprospiraceae bacterium isolate 47d38807-29d1-482a-9d8f-4f30be9d992d genome assembly_ chromosome: 8	83.884	243	2.86e-55	4	3.13014e-05
k141_3179	Uncultured eukaryote clone 34c_8352 18S ribosomal RNA gene_ partial sequence	87.291	315	3.01e-89	4	3.13014e-05
k141_3349	Uncultured Acidobacteria bacterium clone RODAS-057 16S ribosomal RNA gene_ partial sequence	89.408	317	2.3e-105	4	3.13014e-05
k141_140	Uncultured bacterium clone OTU204 16S ribosomal RNA gene_ partial sequence	96.059	315	6.51e-86	3.98	3.11449e-05
k141_2375	Sulfuriroseicoccus oceanibius strain T37 chromosome_ complete genome	92.825	224	7.34e-84	3.61	2.82495e-05
k141_521	Nitrosopumilus adriaticus strain NF5 chromosome_ complete genome	96.821	484	1.37e-159	3.44	2.69192e-05
k141_1720	Coraliomargarita sp. J2-16 chromosome_ complete genome	87.047	385	6.71e-117	3.42	2.67627e-05
k141_1602	Spirosoma aureum strain BT328 chromosome_ complete genome	88.462	194	4.24e-33	3.25	2.54324e-05
k141_736	Aglaophenia tubiformis voucher MHNG INVE31751 28S large subunit ribosomal RNA gene_ partial sequence	100	233	5.15e-39	3.16	2.47281e-05
k141_381	Amathia imbricata isolate Ll3A1 18S ribosomal RNA gene_ partial sequence	99.2	125	5.11e-54	3.01	2.35543e-05
k141_774	Microcosmus exasperatus voucher 25887 18S ribosomal RNA gene_ partial sequence	100	279	2.71e-64	3.01	2.35543e-05
k141_1830	MAG: Candidatus Peribacteria bacterium isolate HK-STAS-PATE-8 chromosome	80.362	374	5.3e-69	3.01	2.35543e-05
k141_2124	Microcosmus squamiger mRNA for 40S ribosomal protein S18 (rps18 gene)	95.699	327	2.79e-76	3.01	2.35543e-05
k141_84	Aspidisca orthopogon isolate A252 small subunit ribosomal RNA gene_ partial sequence	100	345	3.79e-178	3	2.3476e-05
k141_171	Planorbulina mediterranensis isolate 142.27 small subunit ribosomal RNA gene_ partial sequence	97.794	136	2.39e-57	3	2.3476e-05
k141_176	Thalassiosira pseudonana isolate SZCER1827 mitochondrion_ complete genome	99.476	194	8.39e-91	3	2.3476e-05
k141_464	Amathia sp. n. 1 AW-2014 28S ribosomal RNA gene_ partial sequence	99.281	686	1.21e-61	3	2.3476e-05
k141_581	Microcosmus exasperatus voucher 25887 18S ribosomal RNA gene_ partial sequence	100	257	1.55e-52	3	2.3476e-05
k141_682	Zygophylax pacifica voucher XMUB6610 large subunit ribosomal RNA gene_ partial sequence	100	348	2.84e-36	3	2.3476e-05
k141_763	Uncultured eukaryote 18S ribosomal RNA_ partial sequence	83.415	325	5.58e-42	3	2.3476e-05
k141_788	Uncultured Bicosoecida clone MPB1-18S_09 small subunit ribosomal RNA gene_ partial sequence	80.473	488	1.82e-58	3	2.3476e-05
k141_847	Phaeosaccion sp. LMunoz-2024a isolate CH13_637 small subunit ribosomal RNA gene_ partial sequence	86.243	355	2.67e-46	3	2.3476e-05
k141_854	Herdmania momus rDNA for 18S_ 5.8S and 26S ribosomal RNA	91.86	216	1.64e-22	3	2.3476e-05
k141_908	Strombidium sp. mitochondrion_ complete genome	82.216	383	1.75e-82	3	2.3476e-05
k141_1002	MAG: Candidatus Woesearchaeota archaeon isolate HK-STAS-Nano-3 chromosome_ complete genome	85.969	540	1.1e-130	3	2.3476e-05
k141_1013	Herdmania momus rDNA for 18S_ 5.8S and 26S ribosomal RNA	98.246	371	2.4e-16	3	2.3476e-05
k141_1028	PREDICTED: Phoca vitulina myosin-16 (LOC116625571)_ mRNA	74.02	1191	4.44e-59	3	2.3476e-05
k141_1127	PREDICTED: Kogia breviceps actin gamma 1 (ACTG1)_ transcript variant X1_ mRNA	82.812	512	6.11e-124	3	2.3476e-05
k141_1182	Nitrosopumilus adriaticus strain NF5 chromosome_ complete genome	94.755	363	2.8e-120	3	2.3476e-05
k141_1241	Aglaophenia trifida isolate IK627 large subunit ribosomal RNA gene_ partial sequence	100	109	1.03e-46	3	2.3476e-05
k141_1326	Uncultured bacterium clone FW3W9_P3_C08 16S ribosomal RNA gene_ partial sequence	97.297	248	6.26e-62	3	2.3476e-05
k141_1339	Ancylobacter sp. SL191 chromosome	86.939	246	1.23e-68	3	2.3476e-05
k141_1443	Vesicularia spinosa strain VIBE27 5.8S ribosomal RNA gene_ partial sequence; internal transcribed spacer 2_ complete sequence; and large subunit ribosomal RNA gene_ partial sequence	100	193	1.35e-49	3	2.3476e-05
k141_1493	Uncultured bacterium clone 8S26 16S ribosomal RNA gene_ partial sequence	91.176	349	5.59e-97	3	2.3476e-05
k141_1526	Schizostauron trachyderma strain SZCZE1420 mitochondrion_ complete genome	78.455	234	1e-29	3	2.3476e-05
k141_1601	MAG: Candidatus Woesearchaeota archaeon isolate HK-STAS-Nano-1 chromosome_ complete genome	86.966	443	8.85e-136	3	2.3476e-05
k141_1847	Uncultured bacterium clone HERMI30 23S ribosomal RNA gene_ partial sequence	98.413	266	3.39e-53	3	2.3476e-05
k141_1916	Winogradskyella sp. J14-2_ complete genome	82.746	385	3.03e-60	3	2.3476e-05
k141_1988	Microcosmus squamiger mRNA for ribosomal protein S10 (rps10 gene)	96.54	419	3.92e-130	3	2.3476e-05
k141_2014	Amphidinium fijiensis strain SY04 small subunit ribosomal RNA gene_ partial sequence; internal transcribed spacer 1_ 5.8S ribosomal RNA gene_ and internal transcribed spacer 2_ complete sequence; and large subunit ribosomal RNA gene_ partial sequence	97.076	343	8.34e-160	3	2.3476e-05
k141_2059	Lytocarpia brevirostris isolate LB_ROD2_048 18S ribosomal RNA gene_ partial sequence; internal transcribed spacer 1_ 5.8S ribosomal RNA gene_ and internal transcribed spacer 2_ complete sequence; and 28S ribosomal RNA gene_ partial sequence	100	362	1.66e-33	3	2.3476e-05
k141_2084	Anderseniella sp. Alg231_50 genome assembly_ chromosome: I	100	126	1.17e-29	3	2.3476e-05
k141_2206	MAG: Mariniblastus sp. isolate 9516253c-0e2c-4cbb-9d0f-d3c6069c810a genome assembly_ chromosome: 14	94.521	423	1.58e-53	3	2.3476e-05
k141_2290	Aglaophenia elongata voucher MHNG INVE37539 28S ribosomal RNA gene_ partial sequence	97.857	140	5.88e-59	3	2.3476e-05
k141_2308	MAG: Acidimicrobiia bacterium isolate cMAG.1 chromosome_ complete genome	85.845	338	2.67e-55	3	2.3476e-05
k141_2350	Sertularia trigonostoma voucher DNA1249 small subunit ribosomal RNA gene_ partial sequence	100	319	2.61e-26	3	2.3476e-05
k141_2359	Microcosmus squamiger mRNA for ribosomal protein L8 (rpl8 gene)	98.438	315	7.42e-122	3	2.3476e-05
k141_2374	Cheilostomatida sp. BLEED679A large subunit ribosomal RNA gene_ partial sequence	100	104	1.67e-43	3	2.3476e-05
k141_2430	Uncultured bacterium clone pla-H2-29 16S ribosomal RNA gene_ partial sequence	87.532	388	2.82e-120	3	2.3476e-05
k141_2483	Cephaloidophora sp. KCW-2020a isolate 1_2018.11.27 small subunit ribosomal RNA gene_ partial sequence; internal transcribed spacer 1_ 5.8S ribosomal RNA gene_ and internal transcribed spacer 2_ complete sequence; and large subunit ribosomal RNA gene_ partial sequence	93.38	360	2.03e-111	3	2.3476e-05
k141_2517	Dasysiphonia japonica strain MABIK-LAS-00000328 mitochondrion_ complete genome<>Dasysiphonia japonica strain MABIK-LAS-00000328 mitochondrion_ complete genome	95.181	245	3.67e-103	3	2.3476e-05
k141_2572	Rickettsiales endosymbiont of Stachyamoeba lipophora strain RICK01 chromosome_ complete genome	81.14	239	1.18e-38	3	2.3476e-05
k141_2790	Uncultured actinobacterium MB11C06 16S ribosomal RNA and 23S ribosomal RNA genes_ partial sequence	99.543	219	2.43e-106	3	2.3476e-05
k141_2939	Luteolibacter luteus strain G-1-1-1 chromosome_ complete genome	94.527	201	5.08e-80	3	2.3476e-05
k141_2962	Percolomonas cosmopolitus 16S-like ribosomal RNA gene_ complete sequence	89.286	305	7.95e-100	3	2.3476e-05
k141_2975	Microcosmus squamiger partial 18S rRNA gene	99.31	594	4.81e-65	3	2.3476e-05
k141_2980	Uncultured Peritrichia clone Peri1370F_S_21 18S ribosomal RNA gene_ partial sequence; internal transcribed spacer 1_ 5.8S ribosomal RNA gene_ and internal transcribed spacer 2_ complete sequence; and 28S ribosomal RNA gene_ partial sequence	96.341	311	1.35e-107	3	2.3476e-05
k141_3000	PREDICTED: Paramormyrops kingsleyae tubulin beta-4B chain-like (LOC111858728)_ mRNA	84.091	264	4.64e-63	3	2.3476e-05
k141_3014	Prionospio plumosa isolate MH49 large subunit ribosomal RNA gene_ partial sequence<>Prionospio plumosa isolate MH55 large subunit ribosomal RNA gene_ partial sequence<>Prionospio plumosa isolate MH56 large subunit ribosomal RNA gene_ partial sequence	78.528	580	2.32e-43	3	2.3476e-05
k141_3114	Stamnaria americana isolate D. Haelew. F-258a voucher H.B. 7261 small subunit ribosomal RNA gene_ partial sequence	97.917	57	2.63e-11	3	2.3476e-05
k141_3118	Algibacter sp. L1A34 chromosome_ complete genome	97.222	108	2.47e-41	3	2.3476e-05
k141_3142	Suttonella sp. R2A3 chromosome_ complete genome	86.257	337	3.23e-94	3	2.3476e-05
k141_3169	MAG: Desulfobacterales bacterium isolate 84c40b14-595f-4247-b5ef-7e7784979392 genome assembly_ chromosome: 3	81.138	367	8.93e-66	3	2.3476e-05
k141_3216	Uncultured archaeon clone gwc1_scaffold_6647 genomic sequence	78.947	271	3.27e-24	3	2.3476e-05
k141_3219	Selenidium pygospionis isolate SPMBS 681 18S ribosomal RNA gene_ partial sequence; internal transcribed spacer 1_ 5.8S ribosomal RNA gene_ and internal transcribed spacer 2_ complete sequence; and 28S ribosomal RNA gene_ partial sequence	89.769	302	1.31e-102	3	2.3476e-05
k141_3229	PREDICTED: Meleagris gallopavo tubulin beta-2 chain (LOC104910121)_ mRNA	83.333	248	1.04e-39	3	2.3476e-05
k141_3324	Ichthyophthirius multifiliis 28S ribosomal RNA gene_ partial sequence	93.893	230	7.04e-46	3	2.3476e-05
k141_1210	Georhizobium profundi strain WS11 chromosome_ complete genome	97.059	204	5.04e-90	2.91	2.27718e-05
k141_1920	Amathia imbricata isolate Ll3A1 18S ribosomal RNA gene_ partial sequence	100	263	2.16e-36	2.81	2.19892e-05
k141_3369	Ascidiella aspersa genome assembly_ chromosome: 4	75.92	336	1.47e-29	2.34	1.83113e-05
k141_1263	Uncultured organism clone UniqueSequence1804 23S ribosomal RNA gene_ partial sequence	91.848	201	6.63e-64	2.24	1.75288e-05
k141_1059	Pteraster militaris 28S ribosomal RNA gene_ partial sequence	96.479	443	9.89e-56	2.05	1.6042e-05
k141_2085	Pteraster militaris 28S ribosomal RNA gene_ partial sequence	95.775	464	4.84e-54	2.04	1.59637e-05
k141_2186	MAG: Nitrosopumilus sp. isolate f837b10d-fa0a-4887-b276-3e9614c5383a genome assembly_ chromosome: 1	100	204	3.53e-49	2.03	1.58854e-05
k141_2836	Microcosmus exasperatus voucher 25887 18S ribosomal RNA gene_ partial sequence	100	140	2.71e-64	2.02	1.58072e-05
k141_661	Pantachogon haeckeli isolate BB010 large subunit ribosomal RNA gene_ partial sequence	100	140	2.71e-64	2.01	1.57289e-05
k141_2801	Hydra vulgaris strain AEPx105 chromosome 12	97.368	114	1.18e-44	2.01	1.57289e-05
k141_72	Aglaophenia trifida isolate IK627 large subunit ribosomal RNA gene_ partial sequence	100	399	6.88e-52	2	1.56507e-05
k141_100	Vesicularia spinosa strain VIBE27 5.8S ribosomal RNA gene_ partial sequence; internal transcribed spacer 2_ complete sequence; and large subunit ribosomal RNA gene_ partial sequence	100	290	1.17e-34	2	1.56507e-05
k141_125	Microcosmus squamiger partial mRNA for 60S ribosomal protein L6 (rpl6 gene)	95.584	450	4.46e-139	2	1.56507e-05
k141_229	Skeletonema costatum genes for 5.8S rRNA_ ITS2_ 28S rRNA_ partial and complete sequence_ strain: 30FHOA-5	97.11	173	5.51e-74	2	1.56507e-05
k141_281	Amathia ernsti strain VIBE26 5.8S ribosomal RNA gene_ partial sequence; internal transcribed spacer 2_ complete sequence; and large subunit ribosomal RNA gene_ partial sequence	100	140	3.85e-64	2	1.56507e-05
k141_319	MAG: Nitrosopumilus sp. isolate 9424c9fb-5f1c-4746-b453-2997914b57fc genome assembly_ chromosome: 1	98.319	492	2.85e-111	2	1.56507e-05
k141_395	Aglaophenia elongata voucher MHNG INVE37539 28S ribosomal RNA gene_ partial sequence	97.414	459	1.04e-45	2	1.56507e-05
k141_429	Planctomycetes bacterium Pla86 chromosome_ complete genome	83.051	288	1.45e-62	2	1.56507e-05
k141_476	Uncultured heterokont gene for 18S rRNA_ partial sequence_ clone: HP18D-88	85.938	236	4.52e-48	2	1.56507e-05
k141_507	Lumbriculus sp. EZ-2019 isolate ANN_LUMva large subunit ribosomal RNA gene_ partial sequence	96.875	172	6.74e-51	2	1.56507e-05
k141_533	Uncultured eukaryote clone TE208G 18S ribosomal RNA gene_ complete sequence	82.328	224	3.16e-44	2	1.56507e-05
k141_593	Algibacter sp. L3A6 chromosome_ complete genome	98.598	330	2.42e-100	2	1.56507e-05
k141_600	MAG: Candidatus Dadabacteria bacterium isolate 28c7ac20-cd97-4a81-9be0-f5b43b5a8d2b genome assembly_ chromosome: 1	82.407	251	1.95e-41	2	1.56507e-05
k141_622	Uncultured bacterium clone 16STXNF00665 16S ribosomal RNA gene_ partial sequence	90.85	290	4.85e-47	2	1.56507e-05
k141_810	Sahlingia subintegra strain CCMP 3223 mitochondrion_ complete genome<>Sahlingia subintegra strain CCMP 3223 mitochondrion_ complete genome	84.987	368	1.65e-97	2	1.56507e-05
k141_822	Fuligo sp. BX-2002 18S ribosomal RNA gene_ partial sequence	100	313	2.09e-160	2	1.56507e-05
k141_878	Planctomycetes bacterium Pla163 chromosome_ complete genome	85.593	353	2.09e-96	2	1.56507e-05
k141_881	MAG: Candidatus Paceibacterota bacterium isolate cMAG.23 chromosome_ complete genome	84.302	340	9.18e-85	2	1.56507e-05
k141_894	Microcosmus squamiger partial 18S rRNA gene	98.171	222	1.52e-72	2	1.56507e-05
k141_903	Candidatus Nitrosopumilus sp. SW chromosome_ complete genome	100	64	6.33e-22	2	1.56507e-05
k141_986	Aglaophenia elongata voucher MHNG INVE37539 28S ribosomal RNA gene_ partial sequence	97.581	124	3.25e-50	2	1.56507e-05
k141_1038	Pteraster militaris 28S ribosomal RNA gene_ partial sequence	95.652	318	3.35e-30	2	1.56507e-05
k141_1044	Thalestridae sp. DZMB531 28S ribosomal RNA gene_ partial sequence	82.018	291	5.08e-43	2	1.56507e-05
k141_1047	Aglaophenia harpago voucher MHNG INVE37531 28S ribosomal RNA gene_ partial sequence	99.286	280	1.27e-62	2	1.56507e-05
k141_1277	Polysiphonia sp. 1stricta 28S ribosomal RNA gene_ partial sequence	97.692	457	1.71e-53	2	1.56507e-05
k141_1300	Campylodiscus sp. isolate 3825.1 28S ribosomal RNA gene_ partial sequence	89.041	382	5.37e-13	2	1.56507e-05
k141_1317	Partenskyella glossopodia gene for nuclear large subunit ribosomal RNA_ partial sequence	86.014	367	2.38e-31	2	1.56507e-05
k141_1380	Leucocryptos marina clone lmlsu large subunit ribosomal RNA gene_ partial sequence	88.667	299	6.9e-96	2	1.56507e-05
k141_1400	MAG: Candidatus Cloacimonadales bacterium isolate 65c66405-a38e-4cb1-a3a4-7640fae4a1c6 genome assembly_ chromosome: 1	95.181	305	6.86e-26	2	1.56507e-05
k141_1421	Sahlingia subintegra strain CCMP 3223 mitochondrion_ complete genome<>Sahlingia subintegra strain CCMP 3223 mitochondrion_ complete genome	87.5	332	5.3e-92	2	1.56507e-05
k141_1433	Microcosmus squamiger partial 18S rRNA gene	98.261	235	1.8e-107	2	1.56507e-05
k141_1495	Microcosmus squamiger 18S ribosomal RNA_ partial sequence	100	503	5.2e-64	2	1.56507e-05
k141_1503	Aglaophenia elongata voucher MHNG INVE37539 28S ribosomal RNA gene_ partial sequence	97.857	412	4.23e-59	2	1.56507e-05
k141_1504	Herdmania momus rDNA for 18S_ 5.8S and 26S ribosomal RNA	90.244	83	1.16e-18	2	1.56507e-05
k141_1598	Peritromus kahli isolate CY2018101501 large subunit ribosomal RNA gene_ partial sequence	94.03	281	5.3e-17	2	1.56507e-05
k141_1632	Odontella aurita var. minima small subunit ribosomal RNA gene_ partial sequence; internal transcribed spacer 1_ 5.8S ribosomal RNA gene_ and internal transcribed spacer 2_ complete sequence; and large subunit ribosomal RNA gene_ partial sequence	84.862	433	9.71e-51	2	1.56507e-05
k141_1666	Astreptonema sp. WA-3-C3 28S ribosomal RNA gene_ partial sequence	77.647	217	7.75e-17	2	1.56507e-05
k141_1742	Uncultured soil eukaryote clone i269 small subunit ribosomal RNA gene_ partial sequence	84.545	134	4.87e-18	2	1.56507e-05
k141_1748	Microcosmus exasperatus voucher 25887 18S ribosomal RNA gene_ partial sequence	100	140	3.59e-64	2	1.56507e-05
k141_1765	Spisula solida genome assembly_ chromosome: 3	93.534	329	3.63e-90	2	1.56507e-05
k141_1927	Uncultured epsilon proteobacterium clone DE_38B_23S_1 23S ribosomal RNA gene_ partial sequence	86.014	289	2.33e-75	2	1.56507e-05
k141_1947	MAG: Desulfatiglandales bacterium isolate a8f5a47d-4dac-4919-b032-e1fff6f47f18 genome assembly_ chromosome: 2	85.816	202	1.13e-29	2	1.56507e-05
k141_1998	MAG: Pseudobdellovibrionaceae bacterium isolate HK-STAS-BDEL-7 chromosome	85.813	304	4.98e-77	2	1.56507e-05
k141_2026	Uncultured archaeon clone FW1B8_Arch_H06 16S ribosomal RNA gene_ partial sequence	100	140	3.24e-64	2	1.56507e-05
k141_2106	Leishmania major strain Friedlin 28S ribosomal RNA (LSU-beta) partial rRNA	82.979	406	1.42e-93	2	1.56507e-05
k141_2164	Aglaophenia trifida isolate IK626.2 large subunit ribosomal RNA gene_ partial sequence	98.54	140	6.43e-59	2	1.56507e-05
k141_2294	Pulleniatina obliquiloculata gene for 28S rRNA_ partial sequence_ isolate: 11-9-T101	97.03	317	1.79e-37	2	1.56507e-05
k141_2380	Aglaophenia trifida isolate IK626.2 large subunit ribosomal RNA gene_ partial sequence	98.611	144	2.89e-62	2	1.56507e-05
k141_2431	Flagellimonas sp. HMM57 chromosome_ complete genome	96.429	335	1.37e-152	2	1.56507e-05
k141_2478	MAG: Anaerolineales bacterium isolate 8f30ff37-2813-42b5-9c00-6db16bde24f3 genome assembly_ chromosome: 1	89.13	223	4.89e-38	2	1.56507e-05
k141_2511	Uncultured Bacteroidetes bacterium clone T13J-B53 16S ribosomal RNA gene_ partial sequence	90	323	2.38e-95	2	1.56507e-05
k141_2531	Microcosmus sp. z YZ-2024 mitochondrion_ complete genome	82.119	717	5.69e-140	2	1.56507e-05
k141_2538	Phaeocystis globosa strain Pg-G(A) chloroplast_ complete genome<>Phaeocystis globosa strain Pg-G(A) chloroplast_ complete genome	92.827	236	3.3e-89	2	1.56507e-05
k141_2540	Sulfuriroseicoccus oceanibius strain T37 chromosome_ complete genome	86.508	252	6.66e-70	2	1.56507e-05
k141_2592	MAG: uncultured Amylibacter sp. isolate 1753fa5e-bfb5-4446-b014-495cdc3cb3b0 genome assembly_ chromosome: 1	100	339	1.6e-52	2	1.56507e-05
k141_2733	Hepatozoon angeladaviesae small subunit ribosomal RNA gene_ partial sequence	94.444	73	1.62e-19	2	1.56507e-05
k141_2749	Trichosphaerium sp. ATCC 40318 18S ribosomal RNA gene_ partial sequence	92.857	320	1.76e-126	2	1.56507e-05
k141_2786	Micarea denigrata isolate AFTOL-ID 4923 18S ribosomal RNA gene_ partial sequence	100	415	1.63e-13	2	1.56507e-05
k141_2896	Uncultured eukaryote clone ST8360.005 18S ribosomal RNA gene_ partial sequence	83.333	370	1.85e-17	2	1.56507e-05
k141_2911	Uncultured eukaryote clone L5.7 18S ribosomal RNA gene_ partial sequence	92.549	319	9.02e-96	2	1.56507e-05
k141_3140	MAG: Pseudobdellovibrionaceae bacterium isolate HK-STAS-BDEL-7 chromosome	81.494	307	8.73e-61	2	1.56507e-05
k141_3186	Ascidiella aspersa genome assembly_ chromosome: 1	85.827	303	5.24e-27	2	1.56507e-05
k141_3206	Aglaophenia trifida isolate IK626.2 large subunit ribosomal RNA gene_ partial sequence	98.02	101	1.02e-38	2	1.56507e-05
k141_3272	Palmaria palmata mitochondrial DNA_ complete genome	81.696	313	2.05e-41	2	1.56507e-05
k141_2264	Planctomycetes bacterium Pla163 chromosome_ complete genome	93.357	308	1.02e-113	1.8	1.40856e-05
k141_867	MAG: Candidatus Manganitrophus sp. isolate GAC1 chromosome_ complete genome	89.933	154	1.68e-43	1.67	1.30683e-05
k141_2506	Limosilactobacillus reuteri strain MD IIE-43 chromosome_ complete genome	86.29	180	7.47e-26	1.46	1.1425e-05
k141_1362	Lophurella periclados 28S ribosomal RNA gene_ partial sequence	100	286	2.35e-43	1.27	9.93819e-06
k141_2549	Microcosmus squamiger haplotype 25 cytochrome oxidase subunit I gene_ partial cds; mitochondrial	100	219	4.7e-88	1.13	8.84264e-06
k141_2165	Uncultured Acidobacteria bacterium clone CAL3 23S ribosomal RNA gene_ partial sequence	90.252	318	2.89e-111	1.02	7.98185e-06
k141_247	Uncultured bacterium clone VISS3_007	95.798	258	9.26e-44	1.01	7.9036e-06
k141_3176	Uncultured bacterium clone VISS3_007	93.827	307	3.05e-59	1.01	7.9036e-06
k141_5	Navicula sp. strain SZCZR1831 mitochondrion_ complete genome	90.706	341	5.57e-92	1	7.82534e-06
k141_18	Gastrocirrhus monilifer voucher CXM08100701 large subunit ribosomal RNA gene_ partial sequence	88.832	200	4.34e-58	1	7.82534e-06
k141_85	Stainforthia fusiformis partial 28S rRNA gene_ isolate 3979_ clone 1	97.895	139	7.06e-36	1	7.82534e-06
k141_98	Uncultured alpha proteobacterium EB080_L84F03 genomic sequence	96.414	251	6.96e-111	1	7.82534e-06
k141_185	Poriferisphaera corsica strain KS4 chromosome_ complete genome	82.018	321	4.43e-43	1	7.82534e-06
k141_226	Lophurella periclados 28S ribosomal RNA gene_ partial sequence	98.601	143	6.23e-63	1	7.82534e-06
k141_311	Electra pilosa voucher BLEED819 large subunit ribosomal RNA gene_ partial sequence	99.213	127	3.22e-55	1	7.82534e-06
k141_363	Lignipirellula cremea strain Pla85_3_4 chromosome_ complete genome	88.824	341	1.91e-111	1	7.82534e-06
k141_439	Acetobacteraceae bacterium strain 868 chromosome_ complete genome	93.671	294	5.54e-22	1	7.82534e-06
k141_552	Microcosmus exasperatus voucher 25887 18S ribosomal RNA gene_ partial sequence	100	118	5.23e-52	1	7.82534e-06
k141_614	Uncultured delta proteobacterium clone S2-1-082 16S ribosomal RNA gene_ partial sequence	90.476	490	9.51e-161	1	7.82534e-06
k141_762	Uncultured candidate division OP3 bacterium clone SKK-01 23S ribosomal RNA gene_ partial sequence	84.568	169	4.03e-33	1	7.82534e-06
k141_808	Carabus problematicus genome assembly_ chromosome: 11	85.169	277	3.78e-59	1	7.82534e-06
k141_814	Microcosmus squamiger partial 18S rRNA gene	91.852	285	4.07e-43	1	7.82534e-06
k141_849	Aglaophenia trifida isolate IK627 large subunit ribosomal RNA gene_ partial sequence	100	260	4.22e-63	1	7.82534e-06
k141_935	Minutocellus polymorphus isolate CNS00095 mitochondrion_ complete genome<>Minutocellus polymorphus isolate CNS00095 mitochondrion_ complete genome	87.151	356	2.03e-106	1	7.82534e-06
k141_963	Pteraster militaris 28S ribosomal RNA gene_ partial sequence	97.638	126	2.4e-51	1	7.82534e-06
k141_990	Zygophylax pacifica voucher XMUB6610 large subunit ribosomal RNA gene_ partial sequence	100	325	3.39e-29	1	7.82534e-06
k141_999	Electra pilosa voucher BLEED819 large subunit ribosomal RNA gene_ partial sequence	97.5	220	2.74e-27	1	7.82534e-06
k141_1027	Aglaophenia trifida isolate IK627 large subunit ribosomal RNA gene_ partial sequence	100	99	3.69e-41	1	7.82534e-06
k141_1084	Uncultured archaeon gene for 16S rRNA_ partial sequence_ clone: E11D005A04 (OTU03)	100	333	1.72e-171	1	7.82534e-06
k141_1100	Caulibugula inermis voucher BLEED1407 large subunit ribosomal RNA gene_ partial sequence	95.918	377	4.96e-58	1	7.82534e-06
k141_1115	Pteraster militaris 28S ribosomal RNA gene_ partial sequence	98.649	78	2.89e-25	1	7.82534e-06
k141_1238	MAG: Nitrosopumilus sp. isolate MH-Pat-all_metabat2_16 chromosome	98.125	300	2.26e-70	1	7.82534e-06
k141_1346	Pseudocella trichodes isolate C-Pt small subunit ribosomal RNA gene_ partial sequence; internal transcribed spacer 1_ 5.8S ribosomal RNA gene_ and internal transcribed spacer 2_ complete sequence; and large subunit ribosomal RNA gene_ partial sequence	96.825	271	3.59e-113	1	7.82534e-06
k141_1449	Candidatus Nitrosopumilus sp. SW chromosome_ complete genome	100	86	2.21e-34	1	7.82534e-06
k141_1656	Microcosmus squamiger partial 18S rRNA gene	100	129	4.31e-58	1	7.82534e-06
k141_1721	Uncultured bacterium clone VISS18_025	97.97	334	3.21e-89	1	7.82534e-06
k141_1734	Uncultured bacterium clone 3P9E 23S ribosomal RNA gene_ partial sequence	94.298	229	1.75e-91	1	7.82534e-06
k141_1952	Cirratulidae sp. NHM 2163 voucher NHMUK ANEA 2023.353 small subunit ribosomal RNA gene_ partial sequence	95.763	619	2.41e-43	1	7.82534e-06
k141_1960	Uncultured bacterium HF0010_08B07 genomic sequence	83.591	313	1.48e-72	1	7.82534e-06
k141_2015	PREDICTED: Poecilia mexicana ATP synthase subunit alpha_ mitochondrial-like (LOC106924719)_ mRNA	88.439	361	4.78e-49	1	7.82534e-06
k141_2066	Bathycoccus prasinos chloroplast_ complete genome<>Bathycoccus prasinos genomic : Chloroplast	97.196	321	8.78e-150	1	7.82534e-06
k141_2099	Camarops ustulinoides isolate AFTOL-ID 72 translation elongation factor-1 alpha (EF1a) gene_ partial cds	80.924	730	3.99e-102	1	7.82534e-06
k141_2148	MAG: Asgard group archaeon SRVP18_Atabeyarchaeia-2 chromosome	76.147	321	1.15e-34	1	7.82534e-06
k141_2183	Microcosmus squamiger mRNA for ribosomal protein L39l (rpl39L gene)	100	405	3.24e-66	1	7.82534e-06
k141_2188	Microcosmus squamiger partial mRNA for small nucleolar RNA C/D box 24 (rpl7A gene)	98.885	366	8.71e-131	1	7.82534e-06
k141_2190	Alviniconcha strummeri genome assembly_ chromosome: 5	89.851	479	7.38e-142	1	7.82534e-06
k141_2212	Aglaophenia trifida isolate IK627 large subunit ribosomal RNA gene_ partial sequence	100	103	1.6e-43	1	7.82534e-06
k141_2236	Microcosmus squamiger mRNA for 40S ribosomal protein S27 (rps27 gene)	100	340	6.28e-110	1	7.82534e-06
k141_2277	Microcosmus squamiger mRNA for ribosomal protein S16 (rps16 gene)	99.405	291	5.52e-78	1	7.82534e-06
k141_2289	Aglaophenia elongata voucher MHNG INVE37539 28S ribosomal RNA gene_ partial sequence	97.273	568	2.84e-42	1	7.82534e-06
k141_2366	Geminobacterium atlanticum LEGE 07459 16S ribosomal RNA gene_ partial sequence; 16S-23S ribosomal RNA intergenic spacer_ complete sequence; and 23S ribosomal RNA gene_ partial sequence	92.453	222	5.09e-77	1	7.82534e-06
k141_2481	Pantachogon haeckeli isolate BB010 large subunit ribosomal RNA gene_ partial sequence	100	408	1.96e-52	1	7.82534e-06
k141_2485	Lophurella periclados 28S ribosomal RNA gene_ partial sequence	98.54	140	3.43e-59	1	7.82534e-06
k141_2556	Aglaophenia elongata voucher MHNG INVE37539 28S ribosomal RNA gene_ partial sequence	97.857	432	4.44e-59	1	7.82534e-06
k141_2580	Dermatobacter hominis strain Kera-3 chromosome_ complete genome	85.593	235	2.03e-60	1	7.82534e-06
k141_2599	Algibacter sp. L1A34 chromosome_ complete genome	83.836	462	2.06e-117	1	7.82534e-06
k141_2625	Phallusia mammillata mRNA for pre-mRNA cleavage complex 2 protein Pcf11 (Pcf11-001 gene)	100	407	5.59e-33	1	7.82534e-06
k141_2653	Pulleniatina obliquiloculata gene for 28S rRNA_ partial sequence_ isolate: KH1431	98.438	774	6.78e-20	1	7.82534e-06
k141_2655	Labrenzia sp. THAF82 chromosome_ complete genome	91.133	358	1.28e-68	1	7.82534e-06
k141_2666	Aglaophenia trifida isolate IK627 small subunit ribosomal RNA gene_ partial sequence	91.111	276	1.68e-77	1	7.82534e-06
k141_2681	MAG: Trueperaceae bacterium isolate 332ec82c-0042-4c45-b18f-1d63ac32cbbe genome assembly_ chromosome: 3	86.813	181	7.33e-46	1	7.82534e-06
k141_2740	Mogibacterium diversum strain CCUG 47132 chromosome_ complete genome	89.362	334	2.4e-21	1	7.82534e-06
k141_2889	MAG: Rhodospirillaceae bacterium isolate 7029fbf2-d890-4960-8579-d6414b9a34a9 genome assembly_ chromosome: 5	87.379	422	2.37e-126	1	7.82534e-06
k141_2897	Microcosmus squamiger partial 18S rRNA gene	93.836	432	1.59e-118	1	7.82534e-06
k141_2945	Amathia imbricata isolate Ll3A1 18S ribosomal RNA gene_ partial sequence	100	253	2.18e-48	1	7.82534e-06
k141_3076	Uncultured cercozoan isolate he16 18S ribosomal RNA gene_ partial sequence	93.085	288	4.33e-68	1	7.82534e-06
k141_3079	Zygophylax pacifica voucher XMUB6610 large subunit ribosomal RNA gene_ partial sequence	100	315	4.39e-34	1	7.82534e-06
k141_3101	Tetraodon nigroviridis full-length cDNA	82.969	277	1.46e-48	1	7.82534e-06
k141_3259	Tryblionella apiculata isolate SZCZR1825 mitochondrion_ complete genome<>Tryblionella apiculata isolate SZCZR1825 mitochondrion_ complete genome	91.333	151	4.03e-48	1	7.82534e-06
k141_3297	Aglaophenia rhynchocarpa voucher MZUSP:1687 large subunit 28S ribosomal RNA gene_ partial sequence	100	191	4.9e-37	1	7.82534e-06
k141_3356	Chondromyces crocatus strain Cm c5_ complete genome	82.692	156	3.78e-27	1	7.82534e-06
k141_2878	Pulleniatina obliquiloculata gene for 28S rRNA_ partial sequence_ isolate: 11-9-T98	97.561	123	5.2e-50	0.99	7.74709e-06
k141_58	Microcosmus squamiger partial 18S rRNA gene	100	82	7.06e-32	0	0
k141_132	Uncultured eukaryote clone OTU205 small subunit ribosomal RNA gene_ partial sequence	97.196	214	1.47e-95	0	0
k141_199	Aglaophenia elongata voucher MHNG INVE37539 28S ribosomal RNA gene_ partial sequence	97.143	105	1.67e-39	0	0
k141_207	Aglaophenia elongata voucher MHNG INVE37539 28S ribosomal RNA gene_ partial sequence	98.305	397	1.48e-48	0	0
k141_263	Amathia imbricata isolate Ll3A1 18S ribosomal RNA gene_ partial sequence	100	486	1.12e-40	0	0
k141_508	Candidatus Nitrosopumilus sp. SW chromosome_ complete genome	100	279	2.71e-64	0	0
k141_509	Aglaophenia harpago voucher MHNG INVE37531 28S ribosomal RNA gene_ partial sequence	90.746	335	6.97e-121	0	0
k141_558	MAG: Saprospiraceae bacterium isolate d9c9f209-2ed0-4e09-9b06-f1f75267e8e2 genome assembly_ chromosome: 2	96.774	217	1.17e-48	0	0
k141_579	Roseobacter ponti strain DSM 106830 chromosome_ complete genome	92.748	399	1.07e-99	0	0
k141_585	Uncultured Flavobacteriaceae bacterium clone OTU_417 16S ribosomal RNA gene_ partial sequence	94.444	178	2.46e-36	0	0
k141_616	Uncultured alpha proteobacterium EB080_L84F03 genomic sequence	100	209	8.5e-103	0	0
k141_646	Pantachogon haeckeli isolate BB010 large subunit ribosomal RNA gene_ partial sequence	100	140	2.71e-64	0	0
k141_650	Planctomycetes bacterium Poly30 chromosome_ complete genome	82.667	342	3.43e-64	0	0
k141_659	Corella eumyota genome assembly_ chromosome: 3	98.98	100	4.24e-39	0	0
k141_669	Uncultured bacterium clone VISS3_007	95.089	224	3.37e-92	0	0
k141_696	PREDICTED: Rhinatrema bivittatum tubulin beta 4A class IVa (TUBB4A)_ mRNA	85.809	343	5.37e-83	0	0
k141_759	Herdmania momus rDNA for 18S_ 5.8S and 26S ribosomal RNA	98.214	56	9.12e-16	0	0
k141_830	Anderseniella sp. Alg231_50 genome assembly_ chromosome: V	93.264	250	6.12e-72	0	0
k141_939	Herdmania momus rDNA for 18S_ 5.8S and 26S ribosomal RNA	89.13	140	3.49e-20	0	0
k141_949	MAG: Sedimentisphaerales bacterium isolate 547d8dc4-f4dd-4db4-9462-dbf544382da7 genome assembly_ chromosome: 37	76.613	240	2.41e-24	0	0
k141_978	Herdmania momus rDNA for 18S_ 5.8S and 26S ribosomal RNA	96.491	322	3.43e-14	0	0
k141_1016	PREDICTED: Elgaria multicarinata webbii myosin heavy chain 15 (MYH15)_ mRNA	82.749	701	3.98e-77	0	0
k141_1019	Notodromas monacha	79.583	316	7.01e-36	0	0
k141_1065	Herdmania momus rDNA for 18S_ 5.8S and 26S ribosomal RNA	89.247	99	9.03e-21	0	0
k141_1137	Microcosmus squamiger mRNA for small nucleolar RNA_ C/D box 73A (rps3A gene)	98.901	306	3.57e-84	0	0
k141_1176	Halecium incertus large subunit 28S ribosomal RNA gene_ partial sequence	100	329	9.56e-30	0	0
k141_1242	Aglaophenia trifida isolate IK627 large subunit ribosomal RNA gene_ partial sequence	100	99	2.48e-41	0	0
k141_1276	Aglaophenia elongata voucher MHNG INVE37539 28S ribosomal RNA gene_ partial sequence	100	232	3.8e-37	0	0
k141_1281	Aglaophenia trifida isolate IK627 large subunit ribosomal RNA gene_ partial sequence	100	97	3.01e-40	0	0
k141_1291	Aglaophenia elongata voucher MHNG INVE37539 28S ribosomal RNA gene_ partial sequence	92.933	286	2.36e-110	0	0
k141_1305	MAG: Candidatus Omnitrophota bacterium isolate 1a5844f9-839a-4d7b-a7f9-2444bab12bdd genome assembly_ chromosome: 1	77.982	225	1.8e-25	0	0
k141_1359	Pseudosulfitobacter pseudonitzschiae strain H46 chromosome_ complete genome	100	91	7.49e-37	0	0
k141_1371	MAG: uncultured Candidatus Nitrosopumilus sp. isolate a9bb1b8d-3405-4f78-8bb0-675615731146 genome assembly_ chromosome: 1	99.502	201	1.06e-96	0	0
k141_1386	Corella eumyota genome assembly_ chromosome: 3	98.925	373	2.38e-36	0	0
k141_1392	MAG: Thermoguttaceae bacterium isolate 39c07490-4977-4a7b-b225-7b15415de21e genome assembly_ chromosome: 1	89.7	228	2.11e-74	0	0
k141_1442	Aglaophenia trifida isolate IK627 large subunit ribosomal RNA gene_ partial sequence	100	140	4.77e-64	0	0
k141_1543	Amathia ernsti strain VIBE26 5.8S ribosomal RNA gene_ partial sequence; internal transcribed spacer 2_ complete sequence; and large subunit ribosomal RNA gene_ partial sequence	98.81	496	3.22e-31	0	0
k141_1612	Aglaophenia harpago voucher MHNG INVE37531 28S ribosomal RNA gene_ partial sequence	100	118	6.35e-52	0	0
k141_1862	Hydrozoa sp. Unknown2009PCR2C1 isolate AA20 18S ribosomal RNA gene_ partial sequence	100	87	4.47e-34	0	0
k141_1890	Microcosmus exasperatus voucher 25887 18S ribosomal RNA gene_ partial sequence	100	47	1.6e-12	0	0
k141_1922	Formosa sp. Hel1_33_131 chromosome_ complete genome	90.106	311	1.77e-96	0	0
k141_1944	MAG: uncultured Candidatus Nitrosopumilus sp. isolate a9bb1b8d-3405-4f78-8bb0-675615731146 genome assembly_ chromosome: 1	99.291	141	3.53e-63	0	0
k141_1989	Herdmania sp. (in: Dinophyceae) clone 1 small subunit ribosomal RNA gene_ partial sequence<>Herdmania sp. (in: Dinophyceae) 18S ribosomal RNA gene_ partial sequence	97.26	397	8.73e-61	0	0
k141_2000	Corella eumyota genome assembly_ chromosome: 3	99	100	2.97e-40	0	0
k141_2016	Microcosmus squamiger partial mRNA for small nucleolar RNA C/D box 24 (rpl7A gene)	99.72	388	0	0	0
k141_2024	Sphingobacteriales bacterium isolate Kalu_18-Q3-R12-55_MAXAC.067_cln chromosome_ complete genome	99.315	280	2.11e-65	0	0
k141_2091	Herdmania momus rDNA for 18S_ 5.8S and 26S ribosomal RNA	94.872	372	1.85e-22	0	0
k141_2135	Maniola jurtina voucher MGCL:LEP-22823 heat shock cognate protein gene_ partial cds	86.486	287	5.62e-72	0	0
k141_2140	Uncultured bacterium A1Q1_fos_862 genomic sequence	96.552	99	1.31e-29	0	0
k141_2141	Microcosmus squamiger partial 18S rRNA gene	100	336	1.58e-52	0	0
k141_2143	Aglaophenia elongata voucher MHNG INVE37539 28S ribosomal RNA gene_ partial sequence	97.857	140	4.33e-59	0	0
k141_2162	Pteraster militaris 28S ribosomal RNA gene_ partial sequence	97.842	138	6.01e-58	0	0
k141_2174	Vesicularia spinosa strain VIBE27 5.8S ribosomal RNA gene_ partial sequence; internal transcribed spacer 2_ complete sequence; and large subunit ribosomal RNA gene_ partial sequence	100	369	1.09e-29	0	0
k141_2194	Oasisia sp. SBJ-2009 genome assembly_ chromosome: 13	98.734	327	1.23e-28	0	0
k141_2233	Herdmania momus rDNA for 18S_ 5.8S and 26S ribosomal RNA	89.873	82	2.01e-16	0	0
k141_2256	Rhabdostyla commensalis isolate LBR2017090403 small subunit ribosomal RNA gene_ partial sequence	100	187	1.55e-47	0	0
k141_2322	Herdmania momus rDNA for 18S_ 5.8S and 26S ribosomal RNA	88.235	98	2.11e-16	0	0
k141_2328	Microcosmus squamiger mRNA for ribosomal protein L19 (rpl19 gene)	100	385	1.68e-158	0	0
k141_2332	MAG: Saprospiraceae bacterium isolate 47d38807-29d1-482a-9d8f-4f30be9d992d genome assembly_ chromosome: 8	100	108	2.04e-46	0	0
k141_2346	PREDICTED: Oryzias latipes ribosomal protein S17 (rps17)_ mRNA	80.333	361	1.06e-51	0	0
k141_2396	Aglaophenia elongata voucher MHNG INVE37539 28S ribosomal RNA gene_ partial sequence	97.458	368	6.34e-47	0	0
k141_2434	Cothurnia ceramicola isolate LBR2017041401 large subunit ribosomal RNA gene_ partial sequence	97.872	141	1.5e-59	0	0
k141_2448	Phallusia mammillata mRNA for 40S ribosomal protein S5 (Rps5 gene)	80.759	399	5.46e-73	0	0
k141_2464	Alloyangia pacifica strain YSBP01 plasmid unnamed2_ complete sequence	100	119	1.62e-52	0	0
k141_2616	Bodonidae sp. HFCC217 small subunit ribosomal RNA gene and internal transcribed spacer 1_ partial sequence	94.268	313	1.05e-129	0	0
k141_2675	Microcosmus squamiger partial mRNA for ribosomal protein L18 (rpl18 gene)	95.897	270	2.52e-81	0	0
k141_2755	Globorotalia inflata gene for 28S rRNA_ partial sequence_ isolate: 11-9-T76	94.737	140	4.83e-22	0	0
k141_2775	Aquimarina sp. TRL1 chromosome_ complete genome	98.095	210	1.11e-96	0	0
k141_2806	Herdmania sp. (in: Dinophyceae) clone 1 small subunit ribosomal RNA gene_ partial sequence<>Herdmania sp. (in: Dinophyceae) 18S ribosomal RNA gene_ partial sequence	98.824	437	7.8e-32	0	0
k141_2849	Corella eumyota genome assembly_ chromosome: 3	98.969	98	1.32e-38	0	0
k141_2850	Nitrosopumilus sp. K4 chromosome_ complete genome	88.667	216	2.07e-41	0	0
k141_2863	Phallusia mammillata mRNA for pre-mRNA cleavage complex 2 protein Pcf11 (Pcf11-001 gene)	99.31	382	1.07e-64	0	0
k141_2937	Uncultured Saprospiraceae bacterium clone OTU_1210 16S ribosomal RNA gene_ partial sequence	87.898	158	5.63e-42	0	0
k141_2985	Silicimonas algicola strain KC90 chromosome_ complete genome	86.607	340	2.67e-60	0	0
k141_2990	Tenacibaculum singaporense strain DSM 106434 chromosome	88.142	392	6.55e-77	0	0
k141_3012	Aglaophenia trifida isolate IK627 small subunit ribosomal RNA gene_ partial sequence	95.017	301	9.78e-129	0	0
k141_3197	Methylovirgula sp. HY1 chromosome_ complete genome	87.952	210	5.85e-45	0	0
k141_3200	Microcosmus squamiger partial 18S rRNA gene	100	572	3.7e-41	0	0
k141_3275	Branchiostoma lanceolatum genome assembly_ chromosome: 15	86.957	394	1.09e-79	0	0
k141_3293	Uncultured bacterium clone VISS3_007	94.146	321	2.41e-80	0	0
k141_3316	Amathia imbricata isolate Ll3A1 18S ribosomal RNA gene_ partial sequence	100	118	6.64e-52	0	0

### Sheet: S19.1
gene_id	reference	percent_id	qlen	evalue	expected_count	percent_expected	host
k141_231	PREDICTED: Styela clava large subunit ribosomal RNA (LOC120334712)_ rRNA	90.106	281	1.57e-95	595302	8.14106	Stolidobranchia
k141_2659	Styela plicata genome assembly_ chromosome: 11	98.456	259	9.26e-124	260842	3.56715	Stolidobranchia
k141_1215	Styela plicata genome assembly_ chromosome: 11	98.16	163	7.33e-72	259522	3.54909	Stolidobranchia
k141_2257	Styela plicata genome assembly_ chromosome: 11	95.215	208	5.19e-85	206328	2.82164	Stolidobranchia
k141_2600	Styela plicata genome assembly_ chromosome: 11	98.084	261	4.83e-123	176175	2.40928	Stolidobranchia
k141_1319	Styela plicata genome assembly_ chromosome: 11	96.629	269	2.41e-119	174367	2.38456	Stolidobranchia
k141_508	Styela plicata genome assembly_ chromosome: 11	97.464	588	1.81e-127	119617	1.63583	Stolidobranchia
k141_1821	PREDICTED: Styela clava large subunit ribosomal RNA (LOC120334712)_ rRNA	86.916	213	2.58e-58	100630	1.37616	Stolidobranchia
k141_828	PREDICTED: Styela clava large subunit ribosomal RNA (LOC120334712)_ rRNA	81.848	405	6.9e-62	72719.1	0.994471	Stolidobranchia
k141_688	PREDICTED: Styela clava large subunit ribosomal RNA (LOC120334712)_ rRNA	89.899	211	5.25e-62	72399.1	0.990094	Stolidobranchia
k141_1401	Styela plicata genome assembly_ chromosome: 11	98.63	1208	0	38281.3	0.523516	Stolidobranchia
k141_648	PREDICTED: Styela clava large subunit ribosomal RNA (LOC120334712)_ rRNA	88.519	268	1.18e-83	35013.8	0.478831	Stolidobranchia
k141_3328	Styela plicata genome assembly_ chromosome: 11	99.367	476	2.25e-72	29826.2	0.407889	Stolidobranchia
k141_30	Styela plicata genome assembly_ chromosome: 11	97.101	1025	8.82e-56	22745.2	0.311053	Stolidobranchia
k141_3247	Styela plicata genome assembly_ chromosome: 11	100	522	1.51e-64	22602.4	0.309099	Stolidobranchia
k141_2322	Styela plicata genome assembly_ chromosome: 11	93.312	540	3.99e-125	14946.2	0.204396	Stolidobranchia
k141_3282	PREDICTED: Styela clava small subunit ribosomal RNA (LOC120338551)_ rRNA	99.022	1297	0	14852	0.203109	Stolidobranchia
k141_2795	Styela plicata genome assembly_ chromosome: 11	99.412	170	5.19e-79	9921.33	0.135679	Stolidobranchia
k141_450	Styela plicata genome assembly_ chromosome: 11	91.101	1631	0	6194.65	0.084715	Stolidobranchia
k141_2184	Styela plicata genome assembly_ chromosome: 11	98.406	362	1.32e-118	5445.27	0.0744669	Stolidobranchia
k141_604	Styela plicata genome assembly_ chromosome: 11	99.359	156	2.31e-71	5022.5	0.0686853	Stolidobranchia
k141_1197	Styela plicata genome assembly_ chromosome: 11	96.965	689	0	3694.56	0.050525	Stolidobranchia
k141_1564	Styela plicata genome assembly_ chromosome: 11	94.924	199	8.26e-78	3347.97	0.0457852	Stolidobranchia
k141_1524	PREDICTED: Styela clava large subunit ribosomal RNA (LOC120334712)_ rRNA	86.996	224	1.27e-61	2992.8	0.0409281	Stolidobranchia
k141_2634	Styela plicata genome assembly_ chromosome: 11	96.639	530	1.22e-45	2218.01	0.0303324	Stolidobranchia
k141_19	PREDICTED: Styela clava large subunit ribosomal RNA (LOC120334712)_ rRNA	87.649	707	9.54e-73	2033.84	0.0278138	Stolidobranchia
k141_1069	Styela plicata genome assembly_ chromosome: 11	97.899	238	2.5e-110	2027.22	0.0277233	Stolidobranchia
k141_2005	Styela plicata genome assembly_ chromosome: 11	96.923	215	2.64e-84	1960.7	0.0268136	Stolidobranchia
k141_1866	Styela plicata genome assembly_ chromosome: 11	100	131	6.29e-59	1674.27	0.0228965	Stolidobranchia
k141_1627	Styela plicata genome assembly_ chromosome: 11	100	221	7.26e-56	1243.05	0.0169993	Stolidobranchia
k141_3201	Styela plicata genome assembly_ chromosome: 3	89.394	148	4.2e-11	1017	0.013908	Stolidobranchia
k141_2520	Styela plicata genome assembly_ chromosome: 11	100	213	5.19e-105	830.06	0.0113515	Stolidobranchia
k141_224	Styela plicata genome assembly_ chromosome: 11	100	345	3.45e-64	787.15	0.0107647	Stolidobranchia
k141_1952	Styela plicata genome assembly_ chromosome: 11	98.45	129	1.96e-54	700.07	0.00957382	Stolidobranchia
k141_1123	Styela plicata genome assembly_ chromosome: 11	97.163	516	6.97e-58	670.74	0.00917271	Stolidobranchia
k141_362	Styela plicata genome assembly_ chromosome: 11	99.029	696	1.17e-96	667	0.00912157	Stolidobranchia
k141_1624	Styela plicata genome assembly_ chromosome: 11	97.744	660	7.89e-124	628.29	0.00859219	Stolidobranchia
k141_1389	Styela plicata genome assembly_ chromosome: 11	93.506	155	2e-54	563.16	0.0077015	Stolidobranchia
k141_2014	Styela plicata genome assembly_ chromosome: 11	97.287	258	2.52e-117	503.1	0.00688015	Stolidobranchia
k141_2704	Styela plicata genome assembly_ chromosome: 11	98.639	755	8.02e-64	393	0.00537448	Stolidobranchia
k141_1277	Styela plicata genome assembly_ chromosome: 11	93.525	138	1.36e-47	382.94	0.0052369	Stolidobranchia
k141_2944	Styela plicata genome assembly_ chromosome: 11	97.006	348	7.44e-71	319.82	0.0043737	Stolidobranchia
k141_1100	Styela plicata genome assembly_ chromosome: 11	100	306	8.39e-65	261.07	0.00357027	Stolidobranchia
k141_3115	Styela plicata genome assembly_ chromosome: 11	97.758	223	6.02e-102	232.88	0.00318475	Stolidobranchia
k141_2998	Styela plicata genome assembly_ chromosome: 11	97.11	637	6.61e-74	220.13	0.00301039	Stolidobranchia
k141_3170	Styela plicata genome assembly_ chromosome: 11	96.947	687	3.43e-52	216.25	0.00295733	Stolidobranchia
k141_2624	Styela plicata genome assembly_ chromosome: 11	97.222	299	3.72e-78	191.07	0.00261298	Stolidobranchia
k141_485	Styela plicata genome assembly_ chromosome: 11	96.296	108	1.81e-39	184.92	0.00252888	Stolidobranchia
k141_2651	Styela plicata genome assembly_ chromosome: 11	94.245	703	2.12e-49	132.78	0.00181583	Stolidobranchia
k141_2981	Styela plicata genome assembly_ chromosome: 11	98.438	128	7.07e-54	122.88	0.00168045	Stolidobranchia
k141_643	Styela plicata genome assembly_ chromosome: 11	95.652	539	2.02e-63	120.31	0.0016453	Stolidobranchia
k141_2271	PREDICTED: Styela clava large subunit ribosomal RNA (LOC120334712)_ rRNA	93.491	168	3.56e-61	112.11	0.00153316	Stolidobranchia
k141_225	Styela plicata genome assembly_ chromosome: 11	100	539	1.21e-65	108.01	0.00147709	Stolidobranchia
k141_1252	PREDICTED: Styela clava large subunit ribosomal RNA (LOC120334712)_ rRNA	87.273	218	7.57e-61	86.92	0.00118868	Stolidobranchia
k141_963	Styela plicata genome assembly_ chromosome: 11	100	506	4.14e-50	76	0.00103934	Stolidobranchia
k141_3101	PREDICTED: Styela clava large subunit ribosomal RNA (LOC120334712)_ rRNA	88.148	679	7.5e-34	67.02	0.000916533	Stolidobranchia
k141_399	Styela plicata genome assembly_ chromosome: 11	95.833	96	5.62e-33	60	0.000820531	Stolidobranchia
k141_539	Styela plicata genome assembly_ chromosome: 11	97.122	279	4.57e-57	58.01	0.000793316	Stolidobranchia
k141_469	Styela plicata genome assembly_ chromosome: 11	100	131	6.07e-59	55.01	0.00075229	Stolidobranchia
k141_1451	PREDICTED: Styela clava large subunit ribosomal RNA (LOC120334712)_ rRNA	90.083	319	4.3e-33	54.01	0.000738614	Stolidobranchia
k141_341	Styela plicata genome assembly_ chromosome: 11	96.639	489	1.12e-45	50	0.000683776	Stolidobranchia
k141_2953	Styela plicata genome assembly_ chromosome: 11	100	406	1.17e-54	48	0.000656425	Stolidobranchia
k141_2108	Styela plicata genome assembly_ chromosome: 11	94.286	567	4.67e-50	47.54	0.000650134	Stolidobranchia
k141_3111	PREDICTED: Styela clava large subunit ribosomal RNA (LOC120334712)_ rRNA	94.521	81	2.54e-20	47	0.000642749	Stolidobranchia
k141_1931	Styela plicata genome assembly_ chromosome: 11	97.163	141	5.05e-58	38.1	0.000521037	Stolidobranchia
k141_3017	PREDICTED: Styela clava large subunit ribosomal RNA (LOC120334712)_ rRNA	88.158	258	1.48e-66	37.29	0.00050996	Stolidobranchia
k141_701	PREDICTED: Styela clava large subunit ribosomal RNA (LOC120334712)_ rRNA	85.022	224	1.29e-54	34.6	0.000473173	Stolidobranchia
k141_3229	Styela plicata genome assembly_ chromosome: 11	97.143	140	2.26e-57	32.01	0.000437753	Stolidobranchia
k141_2763	Styela plicata genome assembly_ chromosome: 11	97.143	140	1.28e-57	30.2	0.000413	Stolidobranchia
k141_777	Styela plicata genome assembly_ chromosome: 11	97.872	141	1.14e-59	29.03	0.000397	Stolidobranchia
k141_1812	Styela plicata genome assembly_ chromosome: 11	100	643	1.88e-64	26.7	0.000365136	Stolidobranchia
k141_2450	PREDICTED: Styela clava large subunit ribosomal RNA (LOC120334712)_ rRNA	95.21	166	3.35e-65	24.52	0.000335324	Stolidobranchia
k141_1984	Styela plicata genome assembly_ chromosome: 11	98.582	436	2.68e-61	20.01	0.000273647	Stolidobranchia
k141_2697	PREDICTED: Styela clava large subunit ribosomal RNA (LOC120334712)_ rRNA	90.977	293	8.53e-40	19.63	0.00026845	Stolidobranchia
k141_929	Styela plicata genome assembly_ chromosome: 11	96.522	115	1.24e-43	19	0.000259835	Stolidobranchia
k141_3297	Styela plicata genome assembly_ chromosome: 11	97.163	450	6.01e-58	18.52	0.00025327	Stolidobranchia
k141_1967	PREDICTED: Styela clava large subunit ribosomal RNA (LOC120334712)_ rRNA	87.5	140	6.69e-33	18.02	0.000246433	Stolidobranchia
k141_189	Styela plicata genome assembly_ chromosome: 11	97.041	169	7.46e-72	16.49	0.000225509	Stolidobranchia
k141_772	Styela plicata genome assembly_ chromosome: 11	96.907	97	3.44e-35	14	0.000191457	Stolidobranchia
k141_1089	Styela plicata genome assembly_ chromosome: 11	92.661	507	7.09e-33	14	0.000191457	Stolidobranchia
k141_55	Styela plicata genome assembly_ chromosome: 11	98.551	216	9.98e-60	12.01	0.000164243	Stolidobranchia
k141_1018	Styela plicata genome assembly_ chromosome: 11	100	367	2.28e-46	12	0.000164106	Stolidobranchia
k141_669	Styela plicata genome assembly_ chromosome: 11	100	141	1.35e-64	11.52	0.000157542	Stolidobranchia
k141_2262	Styela plicata genome assembly_ chromosome: 11	100	97	2.64e-40	11	0.000150431	Stolidobranchia
k141_2945	PREDICTED: Styela clava large subunit ribosomal RNA (LOC120334712)_ rRNA	88.889	464	1.09e-25	11	0.000150431	Stolidobranchia
k141_1571	Styela plicata genome assembly_ chromosome: 11	96.094	265	1.41e-48	10.01	0.000136892	Stolidobranchia
k141_340	Styela plicata genome assembly_ chromosome: 11	96.581	452	1.33e-44	10	0.000136755	Stolidobranchia
k141_2317	PREDICTED: Styela clava large subunit ribosomal RNA (LOC120334712)_ rRNA	86.029	139	3.84e-29	10	0.000136755	Stolidobranchia
k141_2007	Styela plicata genome assembly_ chromosome: 11	96.61	407	3.3e-45	9.77	0.00013361	Stolidobranchia
k141_3107	Styela plicata genome assembly_ chromosome: 11	97.163	141	3.58e-58	9.07	0.000124037	Stolidobranchia
k141_204	Styela plicata genome assembly_ chromosome: 11	96.596	235	1.28e-103	9.01	0.000123216	Stolidobranchia
k141_928	Styela plicata genome assembly_ chromosome: 11	97.222	144	7.76e-60	8.83	0.000120755	Stolidobranchia
k141_2703	Styela plicata genome assembly_ chromosome: 11	97.163	141	4.93e-58	8.03	0.000109814	Stolidobranchia
k141_694	Styela plicata genome assembly_ chromosome: 11	100	141	1.25e-64	8	0.000109404	Stolidobranchia
k141_1421	PREDICTED: Styela clava large subunit ribosomal RNA (LOC120334712)_ rRNA	90.909	141	3.95e-39	7.56	0.000103387	Stolidobranchia
k141_1425	Styela plicata genome assembly_ chromosome: 11	97.794	457	7.92e-57	6.02	8.23266e-05	Stolidobranchia
k141_1140	Styela plicata genome assembly_ chromosome: 11	95.96	99	1.16e-34	6	8.20531e-05	Stolidobranchia
k141_2098	Styela plicata genome assembly_ chromosome: 11	97.692	598	2.29e-53	6	8.20531e-05	Stolidobranchia
k141_536	Styela plicata genome assembly_ chromosome: 11	98.45	416	1.2e-54	5	6.83776e-05	Stolidobranchia
k141_1510	PREDICTED: Styela clava calmodulin (LOC120348541)_ mRNA	88.725	522	3.27e-61	5	6.83776e-05	Stolidobranchia
k141_2635	Styela plicata genome assembly_ chromosome: 11	100	141	1.25e-64	4.08	5.57961e-05	Stolidobranchia
k141_2855	Styela plicata genome assembly_ chromosome: 11	98.485	155	2.17e-56	4.03	5.51123e-05	Stolidobranchia
k141_905	Styela plicata genome assembly_ chromosome: 11	98.519	333	4.35e-58	4.01	5.48388e-05	Stolidobranchia
k141_1965	Styela plicata genome assembly_ chromosome: 11	97.163	141	7.93e-58	4.01	5.48388e-05	Stolidobranchia
k141_245	Styela plicata genome assembly_ chromosome: 11	100	119	2e-52	4	5.4702e-05	Stolidobranchia
k141_1829	Styela plicata genome assembly_ chromosome: 11	98.347	121	3.66e-50	4	5.4702e-05	Stolidobranchia
k141_2199	Styela plicata genome assembly_ chromosome: 11	100	136	5.05e-62	4	5.4702e-05	Stolidobranchia
k141_2363	Styela plicata genome assembly_ chromosome: 11	97.163	390	5.15e-58	3.01	4.11633e-05	Stolidobranchia
k141_226	Styela plicata genome assembly_ chromosome: 11	100	117	1.99e-51	3	4.10265e-05	Stolidobranchia
k141_1729	Styela plicata genome assembly_ chromosome: 11	98.246	585	1.35e-45	3	4.10265e-05	Stolidobranchia
k141_2261	Styela plicata genome assembly_ chromosome: 11	98.45	129	2e-54	3	4.10265e-05	Stolidobranchia
k141_2425	Styela plicata genome assembly_ chromosome: 11	98.23	507	1.16e-45	3	4.10265e-05	Stolidobranchia
k141_2447	Styela plicata genome assembly_ chromosome: 11	100	111	4.56e-48	3	4.10265e-05	Stolidobranchia
k141_2694	Styela plicata genome assembly_ chromosome: 11	96.33	109	4.11e-40	3	4.10265e-05	Stolidobranchia
k141_1883	Styela plicata genome assembly_ chromosome: 11	100	337	9.35e-65	2.99	4.08898e-05	Stolidobranchia
k141_2146	Styela plicata genome assembly_ chromosome: 11	97.163	141	5.06e-58	2.06	2.81716e-05	Stolidobranchia
k141_247	PREDICTED: Styela clava large subunit ribosomal RNA (LOC120334712)_ rRNA	94.554	360	1.25e-79	2	2.7351e-05	Stolidobranchia
k141_394	Styela plicata genome assembly_ chromosome: 11	95.763	410	1.55e-43	2	2.7351e-05	Stolidobranchia
k141_662	Styela plicata genome assembly_ chromosome: 11	100	336	2.05e-51	2	2.7351e-05	Stolidobranchia
k141_817	Styela plicata genome assembly_ chromosome: 11	96.255	334	5.31e-118	2	2.7351e-05	Stolidobranchia
k141_1901	Styela plicata genome assembly_ chromosome: 11	99.27	275	5.78e-61	2	2.7351e-05	Stolidobranchia
k141_2435	PREDICTED: Styela clava large subunit ribosomal RNA (LOC120334712)_ rRNA	91.304	508	2.52e-42	2	2.7351e-05	Stolidobranchia
k141_2506	Styela plicata genome assembly_ chromosome: 11	99.291	322	4.13e-63	2	2.7351e-05	Stolidobranchia
k141_2557	Styela plicata genome assembly_ chromosome: 11	100	318	1.49e-52	2	2.7351e-05	Stolidobranchia
k141_2818	Styela plicata genome assembly_ chromosome: 11	97.122	139	1.15e-56	2	2.7351e-05	Stolidobranchia
k141_3110	Styela plicata genome assembly_ chromosome: 11	92.029	546	1.63e-44	2	2.7351e-05	Stolidobranchia
k141_3325	Styela plicata genome assembly_ chromosome: 11	91.367	441	6.02e-43	2	2.7351e-05	Stolidobranchia
k141_3352	PREDICTED: Styela clava large subunit ribosomal RNA (LOC120334712)_ rRNA	89.189	119	1.78e-27	2	2.7351e-05	Stolidobranchia
k141_3356	PREDICTED: Styela clava large subunit ribosomal RNA (LOC120334712)_ rRNA	98.246	176	2.67e-16	2	2.7351e-05	Stolidobranchia
k141_1872	Styela plicata genome assembly_ chromosome: 11	99.296	141	3.54e-63	1.91	2.61202e-05	Stolidobranchia
k141_779	Styela plicata genome assembly_ chromosome: 11	97.163	141	6.33e-58	1.04	1.42225e-05	Stolidobranchia
k141_849	PREDICTED: Styela clava large subunit ribosomal RNA (LOC120334712)_ rRNA	86.325	336	3.58e-24	1	1.36755e-05	Stolidobranchia
k141_1482	PREDICTED: Styela clava large subunit ribosomal RNA (LOC120334712)_ rRNA	89.691	99	4.48e-23	1	1.36755e-05	Stolidobranchia
k141_1503	Styela plicata genome assembly_ chromosome: 11	99.291	141	3.28e-63	1	1.36755e-05	Stolidobranchia
k141_2057	Styela plicata genome assembly_ chromosome: 11	96.581	117	1.25e-44	1	1.36755e-05	Stolidobranchia
k141_2822	PREDICTED: Styela clava large subunit ribosomal RNA (LOC120334712)_ rRNA	82.09	202	3.27e-37	1	1.36755e-05	Stolidobranchia
k141_2841	Styela plicata genome assembly_ chromosome: 11	100	374	2.53e-47	1	1.36755e-05	Stolidobranchia
k141_2861	Styela plicata genome assembly_ chromosome: 11	100	357	3.59e-64	1	1.36755e-05	Stolidobranchia
k141_3077	Styela plicata genome assembly_ chromosome: 11	100	391	1.14e-39	1	1.36755e-05	Stolidobranchia
k141_3137	Styela plicata genome assembly_ chromosome: 11	97.143	140	2.22e-57	1	1.36755e-05	Stolidobranchia
k141_3162	Styela plicata genome assembly_ chromosome: 11	97.436	224	1.98e-26	1	1.36755e-05	Stolidobranchia
k141_554	Styela plicata genome assembly_ chromosome: 11	100	363	1.07e-29	0	0	Stolidobranchia
k141_619	Styela plicata genome assembly_ chromosome: 11	98.347	121	3.59e-50	0	0	Stolidobranchia
k141_663	Styela plicata genome assembly_ chromosome: 11	100	465	8.11e-52	0	0	Stolidobranchia
k141_689	PREDICTED: Styela clava large subunit ribosomal RNA (LOC120334712)_ rRNA	88.587	268	1.3e-52	0	0	Stolidobranchia
k141_695	Styela plicata genome assembly_ chromosome: 11	100	388	6.67e-52	0	0	Stolidobranchia
k141_1144	PREDICTED: Styela clava large subunit ribosomal RNA (LOC120334712)_ rRNA	94.815	141	7.18e-49	0	0	Stolidobranchia
k141_1187	PREDICTED: Styela clava large subunit ribosomal RNA (LOC120334712)_ rRNA	86.131	138	1.58e-30	0	0	Stolidobranchia
k141_1346	Styela plicata genome assembly_ chromosome: 11	98.02	309	3.16e-39	0	0	Stolidobranchia
k141_1370	Styela plicata genome assembly_ chromosome: 11	98.582	341	2.05e-61	0	0	Stolidobranchia
k141_1658	Styela plicata genome assembly_ chromosome: 11	96	100	2.52e-35	0	0	Stolidobranchia
k141_1659	Styela plicata genome assembly_ chromosome: 11	97.696	310	1.05e-98	0	0	Stolidobranchia
k141_1963	Styela plicata genome assembly_ chromosome: 11	100	140	5.25e-64	0	0	Stolidobranchia
k141_2181	Styela plicata genome assembly_ chromosome: 11	100	313	1.92e-41	0	0	Stolidobranchia
k141_2452	Styela plicata genome assembly_ chromosome: 11	97.163	236	2.91e-58	0	0	Stolidobranchia
k141_2461	Styela plicata genome assembly_ chromosome: 11	99.27	137	1.03e-60	0	0	Stolidobranchia
k141_2485	Styela plicata genome assembly_ chromosome: 11	100	99	1.96e-41	0	0	Stolidobranchia
k141_2720	Styela plicata genome assembly_ chromosome: 14	85.816	421	3.48e-76	0	0	Stolidobranchia
k141_2819	Styela plicata genome assembly_ chromosome: 11	97.122	139	4.57e-57	0	0	Stolidobranchia
k141_2879	Styela plicata genome assembly_ chromosome: 11	93.662	142	7.52e-50	0	0	Stolidobranchia
k141_2916	Styela plicata genome assembly_ chromosome: 11	100	58	1.27e-18	0	0	Stolidobranchia
k141_2919	PREDICTED: Styela clava large subunit ribosomal RNA (LOC120334712)_ rRNA	94.964	141	2.3e-51	0	0	Stolidobranchia
k141_3113	PREDICTED: Styela clava large subunit ribosomal RNA (LOC120334712)_ rRNA	94.928	223	4.68e-51	0	0	Stolidobranchia
k141_3329	PREDICTED: Styela clava large subunit ribosomal RNA (LOC120334712)_ rRNA	90.977	378	1.13e-39	0	0	Stolidobranchia
k141_939	Pseudosulfitobacter pseudonitzschiae strain H46 chromosome_ complete genome	100	536	1.51e-63	432092	5.90908
k141_1743	Uncultured bacterium clone 16STXNF02363 16S ribosomal RNA gene_ partial sequence	91.127	1694	1.69e-153	222873	3.0479
k141_533	Bacterium EBAD52 23S ribosomal RNA gene_ partial sequence	99.659	293	1.45e-147	164482	2.24938
k141_1760	Pteraster militaris 28S ribosomal RNA gene_ partial sequence	99.085	878	1.05e-162	147356	2.01517
k141_393	Ulva meridionalis strain CNS00586 small subunit ribosomal RNA gene_ partial sequence; internal transcribed spacer 1_ 5.8S ribosomal RNA gene_ and internal transcribed spacer 2_ complete sequence; and large subunit ribosomal RNA gene_ partial sequence	97.183	564	2.65e-94	136673	1.86907
k141_453	Chondrocystis sp. NIES-4102 DNA_ complete genome	93.964	741	0	122711	1.67814
k141_906	Ulva linza strain CNS00587 small subunit ribosomal RNA gene_ partial sequence; internal transcribed spacer 1_ 5.8S ribosomal RNA gene_ and internal transcribed spacer 2_ complete sequence; and large subunit ribosomal RNA gene_ partial sequence<>Ulva linza strain CNS00532 small subunit ribosomal RNA gene_ partial sequence; internal transcribed spacer 1_ 5.8S ribosomal RNA gene_ and internal transcribed spacer 2_ complete sequence; and large subunit ribosomal RNA gene_ partial sequence	95.95	1135	0	111426	1.5238
k141_3134	Uncultured bacterium partial 16S rRNA gene_ clone 1611_36_830	97.838	283	1.94e-82	100311	1.3718
k141_377	MAG: Thalassovita sp. isolate fe40b22a-23b2-44d7-9f1b-3f30b45030ad genome assembly_ chromosome: 1	95.719	327	1.48e-144	94562	1.29318
k141_1478	Scytosiphon lomentaria large subunit ribosomal RNA gene_ partial sequence	97.63	604	1.69e-94	82467.9	1.12779
k141_708	MAG: Thermoguttaceae bacterium isolate 8b3353c7-b3ef-4d97-bce3-25bd4c24e67f genome assembly_ chromosome: 33	85.412	1290	0	79253.1	1.08383
k141_3357	Gavelinopsis praegeri partial 18S rRNA gene_ isolate 17439_ clone 1	95.436	350	7.4e-102	65704.7	0.898545
k141_1011	Nitrosopumilus zosterae NM25 DNA_ complete genome	97.962	3359	0	64669.2	0.884384
k141_1047	Haslea avium small subunit ribosomal RNA gene_ partial sequence; internal transcribed spacer 1_ 5.8S ribosomal RNA gene_ and internal transcribed spacer 2_ complete sequence; and large subunit ribosomal RNA gene_ partial sequence	94.118	968	1.24e-117	63890.3	0.873733
k141_987	MAG: Thermoanaerobaculia bacterium isolate 1b26a83f-5f0d-4c2c-8de2-47f95369405e genome assembly_ chromosome: 1	93.585	460	1.24e-104	63523.8	0.86872
k141_1186	Ruegeria sp. YS9 chromosome 1_ complete sequence	95.345	897	0	62389.2	0.853204
k141_2354	Caulobacter sp. JP68 23S ribosomal RNA gene_ partial sequence	89.627	631	1.13e-77	59581.4	0.814807
k141_2609	Tenuicylindrus belgicus small subunit ribosomal RNA gene_ partial sequence; internal transcribed spacer 1_ 5.8S ribosomal RNA gene_ and internal transcribed spacer 2_ complete sequence; and large subunit ribosomal RNA gene_ partial sequence	99.2	125	4.58e-54	53605.9	0.733089
k141_1452	Blidingia sp. DT1 28S ribosomal RNA gene_ partial sequence	93.636	549	8.18e-134	50438.9	0.689777
k141_2912	Zoothamnium cf. alternans isolate LBR2018041301 small subunit ribosomal RNA gene_ partial sequence	97.285	335	1.71e-98	49135	0.671946
k141_2141	Acaryochloris marina strain MBIC11017 23S ribosomal RNA gene_ complete sequence	88.647	649	1.03e-136	42821.2	0.585602
k141_1216	R.elatiana complete gene of large subunit rRNA	97.154	1609	5.09e-110	41166.3	0.56297
k141_1699	Papenfussiella kuromo chloroplast_ complete genome<>Papenfussiella kuromo chloroplast_ complete genome	99.444	1165	0	39172.4	0.535702
k141_1222	MAG: uncultured Ruegeria sp. isolate 10dd0a11-7666-4da5-aaec-9611f0725440 genome assembly_ chromosome: 1	98.268	231	4.76e-108	39020.1	0.53362
k141_1200	Lumbriculus sp. EZ-2019 isolate ANN_LUMva large subunit ribosomal RNA gene_ partial sequence	91.941	414	3.33e-101	38981.8	0.533096
k141_2994	Cladosiphon okamuranus plastid_ complete genome<>Cladosiphon okamuranus plastid_ complete genome	99.526	451	7.31e-102	38024.8	0.520008
k141_1792	Mesorhizobium sp. M9A.F.Ca.ET.002.03.1.2 chromosome_ complete genome	94.541	787	2.87e-173	35983.4	0.492091
k141_864	Halioglobus japonicus strain NBRC 107739 chromosome_ complete genome	95.046	322	2.84e-138	35558.6	0.486281
k141_99	MAG: uncultured Ruegeria sp. isolate 10dd0a11-7666-4da5-aaec-9611f0725440 genome assembly_ chromosome: 1	99.367	316	1.8e-158	34025.8	0.46532
k141_654	Ectocarpus siliculosus large subunit ribosomal RNA gene_ partial sequence	98.464	777	0	33352.1	0.456107
k141_1347	MAG: uncultured Ruegeria sp. isolate 6fb33499-5c2c-4897-8475-b59f5cda82c2 genome assembly_ chromosome: 110	99.495	198	1.25e-94	32801.6	0.448579
k141_1078	MAG: uncultured Ruegeria sp. isolate 6fb33499-5c2c-4897-8475-b59f5cda82c2 genome assembly_ chromosome: 110	99.395	2453	0	32405.6	0.443163
k141_442	Cothurnia sp. isolate LBR-20170310-02 large subunit ribosomal RNA gene_ partial sequence	88.085	332	1.93e-68	31873.6	0.435888
k141_1000	Blidingia sp. DT1 28S ribosomal RNA gene_ partial sequence	97.11	658	0	28186.5	0.385465
k141_544	MAG: uncultured Ruegeria sp. isolate 10dd0a11-7666-4da5-aaec-9611f0725440 genome assembly_ chromosome: 1	98.684	228	5.35e-108	27921.3	0.381839
k141_2680	MAG: uncultured Ruegeria sp. isolate 10dd0a11-7666-4da5-aaec-9611f0725440 genome assembly_ chromosome: 1	99.111	449	5.59e-108	27534.3	0.376546
k141_2458	Ulva torta strain CNS00526 small subunit ribosomal RNA gene_ partial sequence; internal transcribed spacer 1_ 5.8S ribosomal RNA gene_ and internal transcribed spacer 2_ complete sequence; and large subunit ribosomal RNA gene_ partial sequence	93.81	210	4.09e-81	26953.4	0.368601
k141_409	Erythroglossum lusitanicum isolate PD2950_1 plastid	91.725	2065	0	25675.5	0.351126
k141_182	Ulva meridionalis strain CNS00586 small subunit ribosomal RNA gene_ partial sequence; internal transcribed spacer 1_ 5.8S ribosomal RNA gene_ and internal transcribed spacer 2_ complete sequence; and large subunit ribosomal RNA gene_ partial sequence	95.669	632	9.82e-109	25425	0.347699
k141_3091	Candidatus Filomicrobium marinum strain Y genome assembly_ chromosome: 1	91.458	779	0	24559	0.335857
k141_1033	Phormidium yuhuli AB48 chromosome_ complete genome	88.443	1656	0	24064.4	0.329093
k141_1431	Pleurocapsa sp. FMAR1 isolate 44838 genome assembly_ chromosome: 1	90.147	1586	0	23772.4	0.325099
k141_217	Monothalamids sp. isolate 3909 small subunit ribosomal RNA gene_ partial sequence	85.953	857	1.93e-80	23420	0.32028
k141_1515	Halamphora coffeaeformis voucher JPK7977-AMPH101 18S small subunit ribosomal RNA gene_ internal transcribed spacer 1_ 5.8S ribosomal RNA gene_ internal transcribed spacer 2_ and 28S large subunit ribosomal RNA gene_ complete sequence	96.414	452	9.35e-111	22478.6	0.307406
k141_2991	Gloeocapsopsis dulcis AAB1 = 1H9 16S ribosomal RNA_ tRNA-Ile_ 23S ribosomal RNA_ and 5S ribosomal RNA genes_ complete sequence	98.214	324	2.9e-45	22391.8	0.306219
k141_1133	Ulva compressa strain CNS00536 small subunit ribosomal RNA gene_ partial sequence; internal transcribed spacer 1_ 5.8S ribosomal RNA gene_ and internal transcribed spacer 2_ complete sequence; and large subunit ribosomal RNA gene_ partial sequence	93.839	592	4.55e-81	22338.2	0.305486
k141_1662	Ulva meridionalis strain CNS00586 small subunit ribosomal RNA gene_ partial sequence; internal transcribed spacer 1_ 5.8S ribosomal RNA gene_ and internal transcribed spacer 2_ complete sequence; and large subunit ribosomal RNA gene_ partial sequence	96.936	359	1.45e-167	21751.1	0.297457
k141_2696	Marvania coccoides genome assembly_ chromosome: 2	81.333	349	4.41e-56	21341	0.291849
k141_675	Halamphora americana voucher JPK7977-AMPH100 18S small subunit ribosomal RNA gene_ internal transcribed spacer 1_ 5.8S ribosomal RNA gene_ internal transcribed spacer 2_ and 28S large subunit ribosomal RNA gene_ complete sequence	98.726	314	7.44e-154	21030.1	0.287597
k141_2601	Halamphora coffeaeformis voucher JPK7977-AMPH101 18S small subunit ribosomal RNA gene_ internal transcribed spacer 1_ 5.8S ribosomal RNA gene_ internal transcribed spacer 2_ and 28S large subunit ribosomal RNA gene_ complete sequence	93.416	243	6.16e-95	20392	0.27887
k141_2962	Cothurnia ceramicola isolate LBR2017041401 large subunit ribosomal RNA gene_ partial sequence	98.763	1447	0	20283.3	0.277384
k141_956	Ulva prolifera isolate SY1 28S ribosomal RNA gene_ partial sequence	89.706	342	2.85e-63	19559.3	0.267483
k141_3139	Bangiopsis sp. CCMP1999 small subunit ribosomal RNA gene_ partial sequence; internal transcribed spacer 1_ 5.8S ribosomal RNA gene_ and internal transcribed spacer 2_ complete sequence; and large subunit ribosomal RNA gene_ partial sequence	93.75	192	6.11e-73	19130.2	0.261616
k141_218	Acrochaete endozoica 18S ribosomal RNA gene_ partial sequence	94.902	1088	0	18729.2	0.256131
k141_277	Uncultured bacterium AD12-A11 genomic sequence	84.219	860	1.33e-166	18720.4	0.256011
k141_2003	Saccharina japonica strain Rongfu large subunit ribosomal RNA gene_ partial sequence; and intergenic spacer_ complete sequence	94.286	422	7.91e-176	18695.7	0.255673
k141_1734	Bacterium EBAD52 23S ribosomal RNA gene_ partial sequence	99.65	545	1.82e-143	18066.6	0.24707
k141_527	Uncultured crenarchaeote clone ar1 16S ribosomal RNA gene_ partial sequence	98.873	2571	0	17828.2	0.243809
k141_1221	Flustrellidra hispida strain VIBE15 5.8S ribosomal RNA gene_ partial sequence; internal transcribed spacer 2_ complete sequence; and large subunit ribosomal RNA gene_ partial sequence	98.005	638	0	17805	0.243492
k141_668	Epistylis sp. ZhW-2019a isolate Hubei large subunit ribosomal RNA gene_ partial sequence	92.014	467	5.83e-108	17464.4	0.238835
k141_2197	Bacillaria paxillifer small subunit ribosomal RNA gene_ partial sequence; internal transcribed spacer 1_ 5.8S ribosomal RNA gene_ and internal transcribed spacer 2_ complete sequence; and large subunit ribosomal RNA gene_ partial sequence	96.656	736	0	17380	0.237681
k141_1119	Pleurocapsa sp. FMAR1 isolate 44838 genome assembly_ chromosome: 1	94.276	625	0	17228.8	0.235613
k141_716	Uncultured marine Mesodiniidae clone DH114_1A22 28S ribosomal RNA gene_ partial sequence	100	1766	0	17122.1	0.234153
k141_386	MAG: uncultured Ruegeria sp. isolate 10dd0a11-7666-4da5-aaec-9611f0725440 genome assembly_ chromosome: 1	95.648	963	0	16851.7	0.230455
k141_1790	Cnemidocarpa humilis partial 18S rRNA gene	98.113	1307	0	16475.4	0.22531
k141_2061	Lophurella periclados 28S ribosomal RNA gene_ partial sequence	98.802	606	5.14e-165	16367.8	0.223837
k141_742	Pteraster militaris 28S ribosomal RNA gene_ partial sequence	97.34	269	5.12e-82	16333.4	0.223367
k141_115	Uncultured eukaryote clone F5K2Q4C04IVOMC 28S ribosomal RNA gene_ partial sequence	97.091	467	3.41e-125	15560.6	0.212799
k141_1105	Sahlingia subintegra strain CCMP 3223 chloroplast_ complete genome<>Sahlingia subintegra strain CCMP 3223 chloroplast_ complete genome	92.525	923	0	14877.2	0.203453
k141_822	Nitzschia sp. pyKryTriq1 genome assembly_ chromosome: 6	90.793	748	1.72e-141	14378.9	0.196639
k141_1196	Phycodrys fimbriata voucher GWS013736 28S ribosomal RNA gene_ partial sequence	94.586	1510	0	14361.2	0.196397
k141_2638	Haslea avium small subunit ribosomal RNA gene_ partial sequence; internal transcribed spacer 1_ 5.8S ribosomal RNA gene_ and internal transcribed spacer 2_ complete sequence; and large subunit ribosomal RNA gene_ partial sequence	98.76	242	2.37e-115	13988.9	0.191305
k141_1520	Umezakia ovalisporum A1 16S-23S ribosomal RNA intergenic spacer_ partial sequence	100	106	4.24e-44	13819	0.188982
k141_1364	Leptothermofonsia sichuanensis E412 chromosome_ complete genome	88.534	1992	0	13679.4	0.187073
k141_2594	Plectonema terebrans CCAP 1463/4 23S ribosomal RNA gene_ partial sequence	87.523	2079	0	13601.6	0.186009
k141_1290	Halamphora coffeaeformis voucher JPK7977-AMPH101 18S small subunit ribosomal RNA gene_ internal transcribed spacer 1_ 5.8S ribosomal RNA gene_ internal transcribed spacer 2_ and 28S large subunit ribosomal RNA gene_ complete sequence	95.479	394	5.77e-167	12809.8	0.175181
k141_2162	Cruoriaceae sp. LC-2010 clone contig02333 microsatellite sequence	94.324	439	1.33e-155	12242	0.167416
k141_408	Haslea avium small subunit ribosomal RNA gene_ partial sequence; internal transcribed spacer 1_ 5.8S ribosomal RNA gene_ and internal transcribed spacer 2_ complete sequence; and large subunit ribosomal RNA gene_ partial sequence	87.702	1469	0	12162.4	0.166327
k141_1136	Bolivina variabilis partial 18S rRNA gene_ isolate X246_ clone X24601ssu	100	553	0	12160.1	0.166295
k141_2323	Pleurocapsa sp. FMAR1 isolate 44838 genome assembly_ chromosome: 1	95.116	773	0	12109.4	0.165602
k141_657	Cothurnia sinuosa isolate LBR-20180523-03 small subunit ribosomal RNA gene_ partial sequence	98.462	573	0	11965.9	0.16364
k141_986	Haslea tsukamotoi small subunit ribosomal RNA gene_ partial sequence; internal transcribed spacer 1_ 5.8S ribosomal RNA gene_ and internal transcribed spacer 2_ complete sequence; and large subunit ribosomal RNA gene_ partial sequence	93.38	788	3.56e-113	11747.1	0.160648
k141_1793	Cylindrotheca closterium small subunit ribosomal RNA gene_ partial sequence; internal transcribed spacer 1_ 5.8S ribosomal RNA gene_ and internal transcribed spacer 2_ complete sequence; and large subunit ribosomal RNA gene_ partial sequence	97.578	407	1.65e-134	11289.1	0.154384
k141_3154	Uncultured eukaryote clone F5K2Q4C04JQ900 28S ribosomal RNA gene_ partial sequence	97.959	383	3.62e-114	11087	0.151621
k141_177	Lumbriculus sp. EZ-2019 isolate ANN_LUMva large subunit ribosomal RNA gene_ partial sequence	94.595	1424	0	10901	0.149077
k141_889	Phaeodactylum tricornutum isolate CCAP 1055/1 genome assembly_ chromosome: 3	95.128	430	0	10827.4	0.14807
k141_1225	Haslea tsukamotoi small subunit ribosomal RNA gene_ partial sequence; internal transcribed spacer 1_ 5.8S ribosomal RNA gene_ and internal transcribed spacer 2_ complete sequence; and large subunit ribosomal RNA gene_ partial sequence	99.621	529	0	10552.5	0.144311
k141_1045	Nitrosopumilus cobalaminigenes strain HCA1 chromosome_ complete genome	99.738	1094	0	10549.8	0.144274
k141_758	Pulleniatina obliquiloculata gene for 28S rRNA_ partial sequence_ isolate: 11-9-T101	90.654	525	3.71e-70	10469.9	0.143181
k141_1598	Haslea tsukamotoi small subunit ribosomal RNA gene_ partial sequence; internal transcribed spacer 1_ 5.8S ribosomal RNA gene_ and internal transcribed spacer 2_ complete sequence; and large subunit ribosomal RNA gene_ partial sequence	95.543	719	6.66e-159	10469.6	0.143177
k141_600	Aphanomyces astaci 28S ribosomal RNA rRNA	95.122	287	7.45e-122	10448.7	0.142891
k141_2870	Epistylis elongata large subunit ribosomal RNA gene_ partial sequence	95.294	908	0	10236	0.139982
k141_1703	Pseudovibrio brasiliensis strain Ab134 chromosome	92.777	618	0	10115	0.138327
k141_1934	Alpha proteobacterium HIMB5 chromosome_ complete genome	99.592	686	1.75e-120	9819.67	0.134289
k141_614	Chondrocystis sp. NIES-4102 DNA_ complete genome	94.357	317	1.32e-132	9627.95	0.131667
k141_1933	MAG: Acidimicrobiales bacterium isolate 58bc0cff-3a4e-4465-8a1f-db016ff7ac3d genome assembly_ chromosome: 1	83.779	584	1.41e-130	9293.88	0.127099
k141_968	Pleurocapsa sp. FMAR1 isolate 44838 genome assembly_ chromosome: 1	96.512	849	0	9250.75	0.126509
k141_2908	Navicula sp. strain SZCZEY2172 small subunit ribosomal RNA gene_ partial sequence; internal transcribed spacer 1_ 5.8S ribosomal RNA gene_ and internal transcribed spacer 2_ complete sequence; and large subunit ribosomal RNA gene_ partial sequence	98.942	189	5.75e-88	9136.73	0.124949
k141_198	Acidobacteria bacterium isolate Kalu_18-Q3-R12-55_MAXAC.185_cln chromosome_ complete genome	91.495	1171	0	8989	0.122929
k141_932	Pleurosigma sp. mgcode 4 isolate Qingdao in China mitochondrion_ complete genome	79.116	1872	1.72e-84	8781.79	0.120095
k141_3338	Navicula sp. strain SZCZEY2172 small subunit ribosomal RNA gene_ partial sequence; internal transcribed spacer 1_ 5.8S ribosomal RNA gene_ and internal transcribed spacer 2_ complete sequence; and large subunit ribosomal RNA gene_ partial sequence	97.007	401	0	8754.18	0.119718
k141_1193	Erythrocladia sp. ARS-2011 voucher ARS02875 28S ribosomal RNA gene_ partial sequence	99.688	1117	1.99e-162	8743.2	0.119568
k141_1394	Uncultured bacterium isolate LP-OTU54 16S ribosomal RNA gene_ partial sequence	93.401	338	1.19e-73	8646.42	0.118244
k141_1219	Geminobacterium atlanticum LEGE 07459 16S ribosomal RNA gene_ partial sequence; 16S-23S ribosomal RNA intergenic spacer_ complete sequence; and 23S ribosomal RNA gene_ partial sequence	93.437	1053	0	8286.97	0.113329
k141_3220	Bacterium EBAD52 23S ribosomal RNA gene_ partial sequence	100	205	1.39e-100	8151.78	0.11148
k141_190	Lophurella caespitosa voucher ASR202 chloroplast_ complete genome<>Lophurella caespitosa voucher ASR202 chloroplast_ complete genome	95.69	1153	0	8088.23	0.110611
k141_640	Sulfitobacter sp. THAF37 plasmid pTHAF37_b_ complete sequence	91.346	314	6.73e-112	8038.24	0.109927
k141_1786	Kovacikia minuta CCNUW1 strain CCNU0001 chromosome_ complete genome	93.814	388	2.58e-161	7964.68	0.108921
k141_2559	Halamphora coffeaeformis voucher JPK7977-AMPH101 18S small subunit ribosomal RNA gene_ internal transcribed spacer 1_ 5.8S ribosomal RNA gene_ internal transcribed spacer 2_ and 28S large subunit ribosomal RNA gene_ complete sequence	96.497	314	2.4e-142	7906.11	0.10812
k141_61	Pleurosigma sp. small subunit ribosomal RNA gene_ partial sequence; internal transcribed spacer 1_ 5.8S ribosomal RNA gene_ and internal transcribed spacer 2_ complete sequence; and large subunit ribosomal RNA gene_ partial sequence	86.76	1185	0	7852.97	0.107393
k141_2226	Uncultured eukaryote clone E029 small subunit ribosomal RNA gene_ partial sequence	92.645	637	0	7707.62	0.105406
k141_1529	Fontisubflavum oceani strain CSW1921 chromosome_ complete genome	97.816	552	0	7661.16	0.10477
k141_2479	Uncultured delta proteobacterium clone RII-OX141 16S ribosomal RNA gene_ partial sequence	95.622	685	0	7422.34	0.101504
k141_1489	Ruegeria sp. THAF33 chromosome_ complete genome	98.639	147	9.84e-65	7405.75	0.101277
k141_1002	Uncultured archaeon clone EB6_3cmSIP-A29 16S ribosomal RNA gene_ partial sequence	100	514	3.7e-140	7392.09	0.101091
k141_930	Blidingia sp. DT1 28S ribosomal RNA gene_ partial sequence	99.478	384	0	7340.47	0.100385
k141_2716	Papenfussiella kuromo chloroplast_ complete genome<>Papenfussiella kuromo chloroplast_ complete genome	95.311	1010	0	7333.74	0.100293
k141_256	Pseudocohnilembus hargisi isolate JJM2010031301 large subunit ribsomal RNA gene_ partial sequence	86.667	326	3.13e-94	7077	0.0967816
k141_693	Compsopogon caeruleus strain SAG36.94 small subunit ribosomal RNA gene_ partial sequence; internal transcribed spacer 1_ 5.8S ribosomal RNA gene_ and internal transcribed spacer 2_ complete sequence; and large subunit ribosomal RNA gene_ partial sequence	84.783	362	2.01e-92	6969.49	0.0953113
k141_2112	Pulleniatina obliquiloculata gene for 28S rRNA_ partial sequence_ isolate: 11-9-T98	86.691	270	3.63e-75	6858	0.0937867
k141_1886	Uncultured bacterium clone F5K2Q4C04JL08B 23S ribosomal RNA gene_ partial sequence	81.266	1363	6.92e-77	6827.45	0.0933689
k141_78	Uncultured bacterium A1Q1_fos_862 genomic sequence	86.266	874	0	6808.34	0.0931075
k141_3226	Tateyamaria omphalii strain DOK1-4 chromosome_ complete genome	97.885	331	1.04e-158	6766.86	0.0925403
k141_1696	Bacterium CSR-50 16S ribosomal RNA gene_ partial sequence	97.912	813	0	6716.89	0.0918569
k141_2293	Epistylis sp. 6 large subunit ribosomal RNA gene_ partial sequence	96.344	465	0	6669.08	0.0912031
k141_585	Urechidicola croceus strain LPB0138 chromosome_ complete genome	92.804	662	0	6617.92	0.0905034
k141_1536	Mariniblastus fucicola strain FC18 chromosome_ complete genome	96.286	1125	1.18e-158	6577.87	0.0899557
k141_2250	Scytosiphon canaliculatus plastid_ complete genome<>Scytosiphon canaliculatus plastid_ complete genome	99.199	1246	0	6528.45	0.0892799
k141_2080	Amphora beaufortiana isolate 7278-AMPH074 18S small subunit ribosomal RNA gene_ partial sequence	99.13	116	4.01e-48	6486.2	0.0887021
k141_727	Halamphora americana chloroplast_ complete genome<>Halamphora americana chloroplast_ complete genome	93.951	3015	0	6468.66	0.0884622
k141_2026	Halamphora coffeaeformis voucher JPK7977-AMPH101 18S small subunit ribosomal RNA gene_ internal transcribed spacer 1_ 5.8S ribosomal RNA gene_ internal transcribed spacer 2_ and 28S large subunit ribosomal RNA gene_ complete sequence	95.627	683	1.06e-151	6392.07	0.0874148
k141_1038	MAG: Anaerolineales bacterium isolate db28be52-e32f-4f71-9c49-3cbd2ddbe7d1 genome assembly_ chromosome: 2	89.262	653	1.25e-151	6118.24	0.0836701
k141_2511	Cnemidocarpa sp. HA-2022 37-4 gene for 18S rRNA_ partial sequence	99.653	484	1.59e-144	6079.11	0.0831349
k141_1941	Nannocystis poenicansa strain FL3 chromosome_ complete genome	85.607	928	0	5979.82	0.0817771
k141_1088	Cothurnia cyathiforme isolate LBR-20170505-01 large subunit ribosomal RNA gene_ partial sequence	95.849	405	3.91e-115	5947.57	0.0813361
k141_2783	Acaryochloris marina MBIC10699 DNA_ complete genome	94.96	383	3.75e-164	5913.84	0.0808748
k141_622	Alloyangia pacifica strain YSBP01 plasmid unnamed2_ complete sequence	90.769	403	1.15e-64	5849	0.0799881
k141_312	Phaeodactylum tricornutum isolate CCAP 1055/1 genome assembly_ chromosome: 3	92.737	354	3.19e-139	5683.63	0.0777265
k141_2628	Sahlingia subintegra strain CCMP 3223 chloroplast_ complete genome<>Sahlingia subintegra strain CCMP 3223 chloroplast_ complete genome	93.863	443	7.07e-112	5540.16	0.0757645
k141_342	Uncultured eukaryote clone F5K2Q4C04I47OW 28S ribosomal RNA gene_ partial sequence	95.219	665	0	5490.56	0.0750862
k141_1900	Rhodochaete pulchella large subunit ribosomal RNA gene_ partial sequence	92.49	1006	0	5304.69	0.0725443
k141_41	Paracanthonchus caecus isolate Pc-OVN-2021 large subunit ribosomal RNA gene_ partial sequence	87.253	905	0	5292	0.0723708
k141_2312	MAG: Thermoguttaceae bacterium isolate 312aca04-849c-440b-8203-9b7a9de13541 genome assembly_ chromosome: 4	91.346	511	6.38e-113	5292	0.0723708
k141_439	Splachnidium rugosum 28S ribosomal RNA gene_ complete sequence	97.647	416	2.59e-73	5262.59	0.0719686
k141_1559	Uncultured Bacteroidetes bacterium clone 926-C11 16S ribosomal RNA gene_ partial sequence	96.117	381	1.73e-87	5199.83	0.0711103
k141_1377	Sulfitobacter alexandrii strain AM1-D1 plasmid unnamed4_ complete sequence	98.301	411	0	5186.67	0.0709304
k141_869	MAG: uncultured Ruegeria sp. isolate 10dd0a11-7666-4da5-aaec-9611f0725440 genome assembly_ chromosome: 1	90.27	512	6.18e-59	5036.71	0.0688796
k141_2476	Haslea tsukamotoi small subunit ribosomal RNA gene_ partial sequence; internal transcribed spacer 1_ 5.8S ribosomal RNA gene_ and internal transcribed spacer 2_ complete sequence; and large subunit ribosomal RNA gene_ partial sequence	91.579	459	1.31e-64	5001.56	0.0683989
k141_1405	Fistulifera solaris JPCC DA0580 DNA_ chromosome 22_l_ complete sequence	93.377	750	6.78e-120	4836.61	0.0661431
k141_1282	Cognatishimia activa strain SOCE 004 chromosome_ complete genome	97.534	365	3.15e-174	4831.98	0.0660798
k141_1978	Ulva dactylifera voucher UC 205622 chloroplast_ complete genome<>Ulva dactylifera voucher UC 205622 chloroplast_ complete genome	90.557	1074	0	4792.74	0.0655432
k141_3104	Amphora lybica 18S rRNA gene_ strain AT-117.10	96.104	693	0	4717.02	0.0645077
k141_2794	Striaria attenuata partial large subunit rRNA gene	99.526	422	0	4676.56	0.0639544
k141_571	Sterkiella histriomuscorum 17S ribosomal RNA gene_ internal transcribed spacer 1_ 5.8S ribosomal RNA gene_ internal transcribed spacer 2_ and 28S ribosomal RNA gene_ complete sequence; macronuclear	86.809	495	1.48e-139	4669	0.063851
k141_2215	MAG: Acidimicrobiales bacterium isolate 5fd421f4-4967-4565-8d05-0d282dd64fa1 genome assembly_ chromosome: 6	91.254	683	0	4651.96	0.0636179
k141_1706	Fistulifera solaris JPCC DA0580 DNA_ chromosome 8_l_ complete sequence	88.231	1237	0	4597.57	0.0628741
k141_3275	Thorea hispida strain hsy077 large subunit ribosomal RNA gene_ partial sequence	86.275	164	4.91e-36	4586	0.0627159
k141_1749	Lophurella periclados 28S ribosomal RNA gene_ partial sequence	100	750	0	4576.41	0.0625847
k141_2734	Halamphora coffeaeformis voucher JPK7977-AMPH101 18S small subunit ribosomal RNA gene_ internal transcribed spacer 1_ 5.8S ribosomal RNA gene_ internal transcribed spacer 2_ and 28S large subunit ribosomal RNA gene_ complete sequence	100	291	1e-78	4569.37	0.0624885
k141_1832	Aphanocladia stichidiosa voucher PD4946 chloroplast_ complete genome<>Aphanocladia stichidiosa voucher PD4946 chloroplast_ complete genome	93.977	938	0	4459.51	0.0609861
k141_994	Bolivina sp. 13110 partial 18S rRNA gene_ isolate 13110_ clone 11	99.757	507	0	4459	0.0609791
k141_1316	Saidovina sp. FF409 partial 28S rRNA gene_ isolate FF409_ clone 24	91.985	743	0	4423.38	0.060492
k141_820	Saccharina japonica 18S ribosomal RNA gene_ partial sequence; internal transcribed spacer 1_ 5.8S ribosomal RNA gene_ and internal transcribed spacer 2_ complete sequence; and 28S ribosomal RNA gene_ partial sequence	100	626	3.31e-49	4301.95	0.0588314
k141_118	Lumbriculus sp. EZ-2019 isolate ANN_LUMva large subunit ribosomal RNA gene_ partial sequence	86.702	188	1.89e-49	4232.11	0.0578763
k141_219	Ulva pertusa chloroplast_ complete genome	96.01	607	0	4231.89	0.0578733
k141_751	MAG: uncultured Ruegeria sp. isolate 6fb33499-5c2c-4897-8475-b59f5cda82c2 genome assembly_ chromosome: 110	98.559	347	6.44e-171	4146.49	0.0567054
k141_2885	Sulfitobacter sp. M368 chromosome_ complete genome	93.498	437	0	4099.81	0.056067
k141_419	Uncultured bacterium A1Q1_fos_862 genomic sequence	81.754	627	8.27e-88	4065.42	0.0555967
k141_2227	Hyella patelloides LEGE 07179 16S ribosomal RNA gene_ partial sequence; 16S-23S ribosomal RNA intergenic spacer_ complete sequence; and 23S ribosomal RNA gene_ partial sequence	91.438	1042	0	3999.89	0.0547005
k141_2153	Dictyosiphon foeniculaceus large subunit ribosomal RNA gene_ partial sequence	99.474	998	1.01e-89	3944.38	0.0539414
k141_2902	Nodosilinea sp. E11 chromosome	89.494	259	3.98e-84	3927.83	0.0537151
k141_2490	Pontivivens ytuae strain MT2928 chromosome_ complete genome	94.03	400	5.38e-168	3909.04	0.0534581
k141_1429	Percursaria percursa mitochondrion_ complete genome	86.048	1227	0	3886.68	0.0531523
k141_3344	Tenuicylindrus belgicus small subunit ribosomal RNA gene_ partial sequence; internal transcribed spacer 1_ 5.8S ribosomal RNA gene_ and internal transcribed spacer 2_ complete sequence; and large subunit ribosomal RNA gene_ partial sequence	99.505	202	9.34e-97	3883.71	0.0531117
k141_2011	Umbraulva japonica personal: Hiroshi Kawai: KU-d23517 gene for 28S ribosomal RNA_ partial sequence	97.581	247	5.4e-50	3871.87	0.0529498
k141_3233	Symphyocladiella gracilis voucher GWS014494 28S ribosomal RNA gene_ partial sequence	99.417	1283	4.47e-173	3803.84	0.0520195
k141_2330	Halamphora calidilacuna voucher JPK8506-AMPH118 18S small subunit ribosomal RNA gene_ internal transcribed spacer 1_ 5.8S ribosomal RNA gene_ internal transcribed spacer 2_ and 28S large subunit ribosomal RNA gene_ complete sequence	96.667	240	1.85e-106	3789.49	0.0518232
k141_3217	Lumbriculus sp. EZ-2019 isolate ANN_LUMva large subunit ribosomal RNA gene_ partial sequence	95.714	604	1.19e-121	3785.11	0.0517633
k141_2228	Pulleniatina obliquiloculata gene for 28S rRNA_ partial sequence_ isolate: 11-9-T97	85.965	276	2.56e-72	3756	0.0513652
k141_3132	Polyneura bonnemaisonii isolate PD2997_1 plastid_ partial genome	95.357	515	3.82e-120	3703	0.0506404
k141_2426	Haslea avium small subunit ribosomal RNA gene_ partial sequence; internal transcribed spacer 1_ 5.8S ribosomal RNA gene_ and internal transcribed spacer 2_ complete sequence; and large subunit ribosomal RNA gene_ partial sequence	98.168	387	7.56e-129	3697.03	0.0505588
k141_1264	Cylindrotheca closterium small subunit ribosomal RNA gene_ partial sequence; internal transcribed spacer 1_ 5.8S ribosomal RNA gene_ and internal transcribed spacer 2_ complete sequence; and large subunit ribosomal RNA gene_ partial sequence	93.972	565	5.49e-114	3676.59	0.0502792
k141_1086	Miliammina sp. 10244 partial 18S rRNA gene_ isolate 10244	94.624	186	7.62e-73	3512.32	0.0480328
k141_789	Carboxydocella thermautotrophica strain 019 chromosome_ complete genome	88.66	490	9.26e-22	3483	0.0476318
k141_2270	Palmaria palmata strain SKKU-PAL1 5.8S ribosomal RNA gene_ partial sequence; internal transcribed spacer 2_ complete sequence; and large subunit ribosomal RNA gene_ partial sequence	92.8	559	2.06e-148	3458	0.0472899
k141_509	Erythrotrichia carnea plastid_ complete genome<>Erythrotrichia carnea plastid_ complete genome	98.857	326	2.45e-80	3429.49	0.0469
k141_1762	Planctomycetes bacterium Pla86 chromosome_ complete genome	80.094	1008	1.69e-167	3429.17	0.0468957
k141_3124	Scytosiphon lomentaria 18S_ 5.8S_ 25S and 5S rRNA genes	95.676	370	2.5e-165	3416	0.0467155
k141_392	Desmochloris halophila 18S rRNA gene (partial)_ 5.8S rRNA gene_ 28S rRNA gene (partial)_ ITS1 and ITS2_ strain UTEX 2073	91.641	653	0	3401.04	0.046511
k141_473	Haslea avium small subunit ribosomal RNA gene_ partial sequence; internal transcribed spacer 1_ 5.8S ribosomal RNA gene_ and internal transcribed spacer 2_ complete sequence; and large subunit ribosomal RNA gene_ partial sequence	89.455	414	3.15e-90	3400.52	0.0465039
k141_2281	Madagascaria erythrocladioides strain CCMP3234 small subunit ribosomal RNA gene_ partial sequence; internal transcribed spacer 1_ 5.8S ribosomal RNA gene_ and internal transcribed spacer 2_ complete sequence; and large subunit ribosomal RNA gene_ partial sequence	93.521	354	1.76e-144	3394.1	0.0464161
k141_998	Gracilariopsis tenuifrons voucher ALCB103878 mitochondrion_ complete genome<>Gracilariopsis tenuifrons mitochondrion_ complete genome	83.886	1259	7.12e-161	3384.5	0.0462848
k141_927	Epistylis elongata large subunit ribosomal RNA gene_ partial sequence	97.059	362	3.72e-106	3377.85	0.0461938
k141_3068	Amphora sp. SZCZP12 18S ribosomal RNA gene_ partial sequence	98.373	816	0	3349.64	0.045808
k141_1614	Streblonema maculans 28S ribosomal RNA gene_ complete sequence	99.412	1030	0	3312.54	0.0453007
k141_1337	Uncultured eukaryote clone F5K2Q4C04IU0R0 28S ribosomal RNA gene_ partial sequence	94.726	646	0	3260.87	0.0445941
k141_313	Bacillaria paxillifer small subunit ribosomal RNA gene_ partial sequence; internal transcribed spacer 1_ 5.8S ribosomal RNA gene_ and internal transcribed spacer 2_ complete sequence; and large subunit ribosomal RNA gene_ partial sequence	95.699	372	1.95e-166	3247.78	0.0444151
k141_2894	Uncultured eukaryote clone F5K2Q4C04IUSI1 28S ribosomal RNA gene_ partial sequence	85.586	548	3.1e-20	3238	0.0442813
k141_838	Pteraster militaris 28S ribosomal RNA gene_ partial sequence	97.173	282	8.44e-130	3185.73	0.0435665
k141_2191	Uncultured bacterium clone BR47_4_064su_OBNS 16S ribosomal RNA gene_ partial sequence	93.194	1021	0	3167.77	0.0433209
k141_1907	Uncultured Chloroflexi bacterium DNA_ fosmid clone: JFF053_H06	81.907	476	9.69e-89	3141.83	0.0429661
k141_466	Lumbriculus sp. EZ-2019 isolate ANN_LUMva large subunit ribosomal RNA gene_ partial sequence	93.506	447	1.51e-123	3121.41	0.0426869
k141_952	Bacillariophyta sp. A2 genomic DNA containing 18S rRNA gene_ isolate A2	99.685	506	8.57e-160	3117.55	0.0426341
k141_1281	Pseudosulfitobacter pseudonitzschiae strain H46 chromosome_ complete genome	100	364	0	3111.87	0.0425564
k141_1278	Colpomenia sinuosa mitochondrion_ complete genome<>Colpomenia sinuosa mitochondrion_ complete genome	95.219	731	0	3094.86	0.0423238
k141_2645	Colaconema pectinatum large subunit ribosomal RNA gene_ partial sequence<>Colaconema pectinatum voucher CCAP1350/10 28S ribosomal RNA gene_ partial sequence	96.028	1206	0	3090.02	0.0422576
k141_2555	Phaeodactylum tricornutum isolate CCAP 1055/1 genome assembly_ chromosome: 3	94.554	200	1.2e-78	3072.84	0.0420227
k141_1206	Aliiroseovarius crassostreae strain S202 chromosome_ complete genome	95.455	307	1.23e-133	3057.61	0.0418144
k141_2502	Flustrellidra hispida strain VIBE15 small subunit ribosomal RNA gene_ partial sequence	96.637	576	0	3029	0.0414231
k141_1126	Gavelinopsis praegeri partial 18S rRNA gene_ isolate 17439_ clone 1	97.685	536	3.05e-97	3014	0.041218
k141_420	MAG: uncultured Acidimicrobiales bacterium genome assembly_ chromosome: 1	80.162	807	3.84e-92	2982.23	0.0407835
k141_135	Halamphora americana voucher JPK7977-AMPH100 18S small subunit ribosomal RNA gene_ internal transcribed spacer 1_ 5.8S ribosomal RNA gene_ internal transcribed spacer 2_ and 28S large subunit ribosomal RNA gene_ complete sequence	88.939	723	0	2952.5	0.0403769
k141_388	Jaaginema litorale LEGE 07176 16S ribosomal RNA gene_ partial sequence; 16S-23S ribosomal RNA intergenic spacer_ complete sequence; and 23S ribosomal RNA gene_ partial sequence	89.697	1236	0	2940.79	0.0402168
k141_2500	Streptochilus globigerus clone AS260c small subunit ribosomal RNA gene_ partial sequence	99.776	1181	0	2914.13	0.0398522
k141_85	Uncultured Flavobacteriaceae bacterium clone OTU_999 16S ribosomal RNA gene_ partial sequence	99.336	401	2.92e-150	2910	0.0397957
k141_1731	Gastrocirrhus monilifer voucher CXM08100701 large subunit ribosomal RNA gene_ partial sequence	99.451	460	0	2903	0.0397
k141_2872	Anderseniella sp. Alg231_50 genome assembly_ chromosome: I	93.878	708	3.03e-162	2899	0.0396453
k141_1759	Geminobacterium atlanticum LEGE 07459 16S ribosomal RNA gene_ partial sequence; 16S-23S ribosomal RNA intergenic spacer_ complete sequence; and 23S ribosomal RNA gene_ partial sequence	92.361	588	1.29e-170	2894	0.0395769
k141_24	Hyphomonas sp. Mor2_ partial genome	95.599	423	0	2886.74	0.0394776
k141_1745	Vorticella sp. isolate PERI13 small subunit ribosomal RNA gene_ partial sequence	96.804	583	0	2786.62	0.0381085
k141_1548	Akkermansia muciniphila strain JCM 30893 chromosome_ complete genome	87.902	527	2.18e-172	2695.94	0.0368684
k141_3128	Endarachne binghamiae plastid_ complete genome<>Endarachne binghamiae plastid_ complete genome	98.089	157	1.95e-68	2669.43	0.0365058
k141_698	Ectocarpus siliculosus mitochondrion_ complete genome	93.945	665	0	2660.29	0.0363808
k141_922	Nodosilinea sp. 2.2B 16S ribosomal RNA gene_ partial sequence; 16S-23S ribosomal RNA intergenic spacer_ complete sequence; and 23S ribosomal RNA gene_ partial sequence	90.654	528	0	2618	0.0358025
k141_1190	Cothurnia sinuosa isolate LBR-20180523-03 small subunit ribosomal RNA gene_ partial sequence	95.219	754	0	2602.21	0.0355866
k141_2332	Prorocentrum minimum strain D-127 intergenic spacer_ 18S ribosomal RNA gene_ internal transcribed spacer 1_ 5.8S ribosomal RNA gene_ internal transcribed spacer 2_ 28S ribosomal RNA gene_ and intergenic spacer_ complete sequence	93.889	473	1.55e-148	2576.02	0.0352284
k141_3214	Dictyosiphon foeniculaceus large subunit ribosomal RNA gene_ partial sequence	98.742	317	5.96e-156	2566.07	0.0350923
k141_1517	Glabratella milletti isolate GM33 clone 5 small subunit ribosomal RNA gene_ partial sequence	96.675	884	0	2552.31	0.0349041
k141_1209	Navicula sp. strain SZCZEY2172 small subunit ribosomal RNA gene_ partial sequence; internal transcribed spacer 1_ 5.8S ribosomal RNA gene_ and internal transcribed spacer 2_ complete sequence; and large subunit ribosomal RNA gene_ partial sequence	91.176	541	6.42e-153	2552.06	0.0349007
k141_2132	MAG: Acidimicrobiales bacterium isolate 5b15a54b-9cf3-459b-830c-82dda2a8371f genome assembly_ chromosome: 1	93.071	750	0	2525.75	0.0345409
k141_2964	Acaryochloris marina MBIC10699 DNA_ complete genome	92.683	545	6.37e-163	2491.77	0.0340762
k141_259	Bacterium EBAD52 23S ribosomal RNA gene_ partial sequence	93.467	474	9.81e-163	2490.53	0.0340593
k141_1447	MAG: uncultured Candidatus Nitrosopumilus sp. isolate a9bb1b8d-3405-4f78-8bb0-675615731146 genome assembly_ chromosome: 1	97.727	1142	0	2460.67	0.0336509
k141_3089	Planctomycetales bacterium 10988 chromosome_ complete genome	90.792	464	1.06e-171	2446.14	0.0334522
k141_2401	Ulva pertusa chloroplast_ complete genome	96.474	535	0	2436.43	0.0333194
k141_149	Uncultured Chroococcidiopsis sp. clone SA1_1 16S ribosomal RNA gene_ partial sequence; 16S-23S ribosomal RNA intergenic spacer_ complete sequence; and 23S ribosomal RNA gene_ partial sequence	92.8	505	4.77e-95	2413.69	0.0330084
k141_3277	Uncultured bacterium AD243-H1 genomic sequence	88.095	419	1.39e-135	2408.32	0.032935
k141_2212	MAG: Acidimicrobiales bacterium isolate b2754c8c-b586-4d69-863e-0c5c3858fa40 genome assembly_ chromosome: 1	80	776	2.8e-99	2394.4	0.0327446
k141_261	Percursaria percursa mitochondrion_ complete genome	86.032	735	0	2368.13	0.0323854
k141_827	Acaryochloris marina MBIC10699 DNA_ complete genome	90.642	373	3.66e-135	2362.42	0.0323073
k141_3318	Nitrosopumilus oxyclinae strain HCE1 chromosome_ complete genome	98.764	971	0	2296.69	0.0314084
k141_2987	Flustrellidra hispida strain VIBE15 5.8S ribosomal RNA gene_ partial sequence; internal transcribed spacer 2_ complete sequence; and large subunit ribosomal RNA gene_ partial sequence	96.133	748	0	2295	0.0313853
k141_2487	Dictyosiphon foeniculaceus large subunit ribosomal RNA gene_ partial sequence	99.12	340	2.26e-170	2273.13	0.0310862
k141_843	MAG: Filomicrobium sp. isolate ih4 chromosome	93.041	1360	0	2271.65	0.031066
k141_3199	Skeletonema costatum 18S ribosomal RNA gene_ internal transcribed spacer 1_ 5.8S ribosomal RNA gene_ internal transcribed spacer 2_ and 28S ribosomal RNA gene_ complete sequence	93.686	626	0	2156.8	0.0294953
k141_383	MAG: Nitrosopumilus sp. isolate e501d42f-d10b-4094-a589-3c4c61670bda genome assembly_ chromosome: 2	97.857	548	5.75e-59	2154.34	0.0294617
k141_345	Leptolyngbya boryana NIES-2135 plasmid plasmid3 DNA_ complete genome	93.333	499	7.05e-173	2152.02	0.02943
k141_512	Ectocarpus siliculosus large subunit ribosomal RNA gene_ partial sequence	97.551	613	2.8e-112	2149.01	0.0293888
k141_2190	MAG: Saprospiraceae bacterium isolate 47d38807-29d1-482a-9d8f-4f30be9d992d genome assembly_ chromosome: 8	85.519	362	4.71e-99	2143.32	0.029311
k141_1376	Uncultured bacterium clone 25_CFW_13 16S ribosomal RNA gene_ partial sequence	97.942	616	0	2129.15	0.0291172
k141_1620	Salaquimonas pukyongi strain RR3-28 chromosome_ complete genome	92	759	4.12e-176	2118.6	0.0289729
k141_1772	Bacillaria paxillifer small subunit ribosomal RNA gene_ partial sequence; internal transcribed spacer 1_ 5.8S ribosomal RNA gene_ and internal transcribed spacer 2_ complete sequence; and large subunit ribosomal RNA gene_ partial sequence	97.177	247	3.67e-112	2109.34	0.0288463
k141_558	Bacillaria paxillifer small subunit ribosomal RNA gene_ partial sequence; internal transcribed spacer 1_ 5.8S ribosomal RNA gene_ and internal transcribed spacer 2_ complete sequence; and large subunit ribosomal RNA gene_ partial sequence	97.638	253	3.77e-117	2106.17	0.028803
k141_2066	Synechococcus elongatus UTEX 3055 chromosome_ complete genome	92.437	475	0	2089.2	0.0285709
k141_1422	Ruegeria sp. AD91A chromosome_ complete genome	96.369	944	4.09e-162	2076.99	0.0284039
k141_3169	Ruegeria sp. THAF33 chromosome_ complete genome	99.333	150	5.01e-68	2069.83	0.028306
k141_433	Halamphora coffeaeformis voucher JPK7977-AMPH101 18S small subunit ribosomal RNA gene_ internal transcribed spacer 1_ 5.8S ribosomal RNA gene_ internal transcribed spacer 2_ and 28S large subunit ribosomal RNA gene_ complete sequence	97.199	357	4e-168	2066.41	0.0282592
k141_3019	Pseudosulfitobacter pseudonitzschiae strain H46 chromosome_ complete genome	100	647	3.21e-52	2046	0.0279801
k141_1765	Aliiroseovarius crassostreae strain S202 chromosome_ complete genome	96.122	792	2.63e-163	2032.58	0.0277966
k141_1227	Planctomycetes bacterium Poly30 chromosome_ complete genome	80.473	1119	0	2014.05	0.0275432
k141_1647	Pseudoerythrocladia kornmannii strain CCMP 3220 chloroplast_ complete genome<>Pseudoerythrocladia kornmannii strain CCMP 3220 chloroplast_ complete genome	99.169	440	0	1996.92	0.0273089
k141_3074	Rhodymenia pseudopalmata plastid_ complete genome<>Rhodymenia pseudopalmata plastid_ complete genome	94.942	371	1.34e-106	1993.57	0.0272631
k141_3185	Phaeodactylum tricornutum isolate CCAP 1055/1 genome assembly_ chromosome: 3	93.721	636	0	1984.42	0.027138
k141_1539	Navicula veneta isolate SZCZR1826 mitochondrion_ complete genome<>Navicula veneta isolate SZCZR1826 mitochondrion_ complete genome	89.474	417	4.97e-143	1971	0.0269544
k141_1996	Jannaschia sp. GRR-S6-38 chromosome_ complete genome	96.703	455	0	1961.43	0.0268236
k141_3112	Acaryochloris marina MBIC10699 DNA_ complete genome	91.111	403	2.81e-150	1961.33	0.0268222
k141_2639	Bacillaria paxillifer small subunit ribosomal RNA gene_ partial sequence; internal transcribed spacer 1_ 5.8S ribosomal RNA gene_ and internal transcribed spacer 2_ complete sequence; and large subunit ribosomal RNA gene_ partial sequence	94.077	286	2.35e-116	1959.61	0.0267987
k141_1203	MAG: Nitrosopumilus sp. isolate 9424c9fb-5f1c-4746-b453-2997914b57fc genome assembly_ chromosome: 1	97.022	403	0	1940.28	0.0265343
k141_2137	Ephelota gemmipara voucher CXR2007051101 large subunit ribosomal RNA gene_ partial sequence	86.982	675	0	1937.94	0.0265023
k141_1798	Scytosiphon lomentaria large subunit ribosomal RNA gene_ partial sequence	97.619	716	2.38e-158	1927.28	0.0263565
k141_860	Entomoneis paludosa small subunit ribosomal RNA gene_ partial sequence; internal transcribed spacer 1_ 5.8S ribosomal RNA gene_ and internal transcribed spacer 2_ complete sequence; and large subunit ribosomal RNA gene_ partial sequence	94.056	288	1.01e-116	1912.27	0.0261513
k141_1324	Akkermansia massiliensis strain EB-AMDK-39 chromosome_ complete genome	89.673	1029	0	1910.92	0.0261328
k141_3001	Lignipirellula cremea strain Pla85_3_4 chromosome_ complete genome	89.801	752	0	1905.51	0.0260588
k141_12	Bacterium SCSIO 12741 chromosome_ complete genome	83.52	1061	0	1893.33	0.0258923
k141_2408	MAG: Prochloron didemni isolate e0b542ec-6849-4844-89b9-41a3d830f4e0 genome assembly_ chromosome: 8	84.579	423	8.69e-111	1892.08	0.0258752
k141_2766	MAG: Thermoanaerobaculia bacterium isolate 1b26a83f-5f0d-4c2c-8de2-47f95369405e genome assembly_ chromosome: 1	86.608	680	0	1878	0.0256826
k141_1009	Roseovarius faecimaris strain MME-070 chromosome_ complete genome	88.971	499	1.82e-83	1849.27	0.0252897
k141_628	Ruegeria sp. AD91A chromosome_ complete genome	100	226	3.31e-112	1843.89	0.0252161
k141_123	Ectocarpus siliculosus	96.991	565	0	1841.47	0.025183
k141_35	Milnesium sp. JMM-2003 28S ribosomal RNA gene_ partial sequence	86.364	307	1.64e-86	1839	0.0251493
k141_3073	Sulfuriroseicoccus oceanibius strain T37 chromosome_ complete genome	87.805	534	4.75e-174	1834.84	0.0250924
k141_3268	Desmochloris halophila 18S rRNA gene (partial)_ 5.8S rRNA gene_ 28S rRNA gene (partial)_ ITS1 and ITS2_ strain UTEX 2073	95.146	332	8.87e-84	1819.46	0.024882
k141_1149	Uncultured bacterium clone OTU_1344 16S ribosomal RNA gene_ partial sequence	100	301	1.38e-153	1803.04	0.0246575
k141_1718	Halamphora calidilacuna chloroplast_ complete genome<>Halamphora calidilacuna chloroplast_ complete genome	96.587	545	3.45e-132	1779.68	0.024338
k141_356	Ectocarpus siliculosus	95.644	689	0	1773.97	0.0242599
k141_1003	Bacterium EBAD61 23S ribosomal RNA gene_ partial sequence	100	464	4.77e-64	1740.7	0.023805
k141_2809	Uncultured planctomycete clone UA12 16S ribosomal RNA gene_ partial sequence	93.353	343	1.15e-138	1706.97	0.0233437
k141_2672	Pleurocapsa sp. FMAR1 isolate 44838 genome assembly_ chromosome: 1	94.21	1133	0	1706.41	0.023336
k141_1104	Arthrospira platensis NIES-46 gene for 23S ribosomal RNA_ partial sequence	85.158	413	4.95e-110	1705.94	0.0233296
k141_1189	Uncultured eukaryote clone EukT3B3_1_55 18S ribosomal RNA gene_ partial sequence	98.368	429	0	1696.71	0.0232034
k141_3341	Allogromiina sp. A1182 partial 18S rRNA gene_ 5<>Hemisphaerammina sp. 1182 partial 18S rRNA gene_ isolate 1182	82.18	798	8.99e-99	1688	0.0230843
k141_1323	MAG: Acidimicrobiales bacterium isolate 44abe02d-1df9-4c9d-ba21-8d9b13a2b451 genome assembly_ chromosome: 10	78.947	424	1.25e-69	1686.87	0.0230688
k141_360	Ruegeria sp. AD91A chromosome_ complete genome	93.056	360	9.37e-145	1686.04	0.0230575
k141_3179	Cladosiphon okamuranus mitochondrion_ complete genome<>Cladosiphon okamuranus mitochondrion_ complete genome	93.632	424	2.21e-176	1681.1	0.0229899
k141_712	Azospirillum thermophilum strain CFH 70021 plasmid unnamed2	88.969	525	6.17e-139	1666.06	0.0227842
k141_208	Haslea sp. strain NCC456 small subunit ribosomal RNA gene_ partial sequence; internal transcribed spacer 1_ 5.8S ribosomal RNA gene_ and internal transcribed spacer 2_ complete sequence; and large subunit ribosomal RNA gene_ partial sequence	89.655	701	0	1648.01	0.0225374
k141_3249	MAG: Thalassovita sp. isolate fe40b22a-23b2-44d7-9f1b-3f30b45030ad genome assembly_ chromosome: 1	97.833	632	5.85e-154	1622.93	0.0221944
k141_2192	Uncultured planctomycete clone 6mML1B01 16S ribosomal RNA gene_ partial sequence	96.557	717	0	1608	0.0219902
k141_486	Erythrotrichia carnea plastid_ complete genome<>Erythrotrichia carnea plastid_ complete genome	96.696	711	0	1598.82	0.0218647
k141_1199	MAG: Lentilitoribacter sp. isolate 6ee52ac0-c030-4fa4-9049-db9211fff6a3 genome assembly_ chromosome: 1	83.789	579	5.64e-114	1595.08	0.0218135
k141_2336	Planctomycetes bacterium Poly30 chromosome_ complete genome	77.662	1530	0	1572	0.0214979
k141_2287	Uncultured bacterium clone VISS3_007	82.524	306	1.08e-65	1557.88	0.0213048
k141_1402	Cladosiphon okamuranus mitochondrion_ complete genome<>Cladosiphon okamuranus mitochondrion_ complete genome	95.27	1027	0	1548.65	0.0211786
k141_674	Acaryochloris marina S15 chromosome_ complete genome	87.643	1143	0	1542.72	0.0210975
k141_15	Palmaria palmata chloroplast DNA_ complete genome	90.22	407	1.26e-145	1535.81	0.021003
k141_613	Salaquimonas pukyongi strain RR3-28 chromosome_ complete genome	86.68	486	9.81e-147	1526.12	0.0208705
k141_418	Uncultured eukaryote clone 282C02 small subunit ribosomal RNA gene_ partial sequence	87.719	439	1.97e-103	1506.01	0.0205955
k141_3302	MAG: uncultured Ruegeria sp. isolate 6fb33499-5c2c-4897-8475-b59f5cda82c2 genome assembly_ chromosome: 110	100	336	4.4e-53	1492.36	0.0204088
k141_1490	Haslea avium small subunit ribosomal RNA gene_ partial sequence; internal transcribed spacer 1_ 5.8S ribosomal RNA gene_ and internal transcribed spacer 2_ complete sequence; and large subunit ribosomal RNA gene_ partial sequence	92.446	369	3.7e-105	1477.34	0.0202034
k141_3158	Dolium sedentarium isolate SMS11 small subunit ribosomal RNA gene_ partial sequence	81.206	554	1.27e-115	1474	0.0201577
k141_315	Ulva meridionalis strain CNS00586 small subunit ribosomal RNA gene_ partial sequence; internal transcribed spacer 1_ 5.8S ribosomal RNA gene_ and internal transcribed spacer 2_ complete sequence; and large subunit ribosomal RNA gene_ partial sequence	90.056	531	0	1456	0.0199115
k141_741	Planctomycetes bacterium Poly30 chromosome_ complete genome	92.706	944	0	1445.24	0.0197644
k141_747	MAG: Acidimicrobiales bacterium isolate b23e3463-bb66-4d81-aeee-4505f53c6dd8 genome assembly_ chromosome: 1	76.604	609	1.19e-66	1445	0.0197611
k141_188	Sandaracinus amylolyticus strain DSM 53668_ complete genome	83.002	719	4.43e-161	1429.77	0.0195528
k141_162	Leptolyngbya sp. PCC 7104 23S ribosomal RNA gene_ partial sequence	91.343	509	4.84e-124	1427.3	0.0195191
k141_1676	Cardinium endosymbiont of Sogatella furcifera strain cSfur chromosome_ complete genome	81.957	1181	0	1418.69	0.0194013
k141_1131	MAG: Acidimicrobiales bacterium isolate 5fd421f4-4967-4565-8d05-0d282dd64fa1 genome assembly_ chromosome: 6	91.758	364	1.68e-138	1413.89	0.0193357
k141_1062	Uncultured planctomycete clone cpr003 16S ribosomal RNA gene_ partial sequence	96.064	708	0	1413.09	0.0193247
k141_243	Oscillatoria sp. CCAP 1459/26 23S ribosomal RNA gene_ partial sequence	86.969	1169	0	1412.76	0.0193202
k141_196	Ulva sp. A AF-2021 strain U36 chloroplast_ complete genome<>Ulva sp. A AF-2021 strain U36 chloroplast_ complete genome	95.989	816	0	1411.71	0.0193059
k141_8	Ecklonia radiata isolate H140 mitochondrion_ complete genome<>Ecklonia radiata isolate H140 mitochondrion_ complete genome	97.309	671	0	1405.18	0.0192166
k141_2641	Pithophora roettleri isolate Ogeechee small subunit ribosomal RNA gene_ partial sequence; internal transcribed spacer 1_ 5.8S ribosomal RNA gene_ and internal transcribed spacer 2_ complete sequence; and large subunit ribosomal RNA gene_ partial sequence	84.936	371	6.13e-77	1403	0.0191867
k141_2748	Pararhizobium sp. A13 chromosome_ complete genome	93.72	1056	0	1402.19	0.0191757
k141_1675	Litorilinea aerophila strain PRI-4131 small subunit ribosomal RNA_ tRNA-Ile (trnI)_ and large subunit ribosomal RNA genes_ complete sequence	86.038	568	7.93e-168	1397.63	0.0191133
k141_1744	Pleurocapsa sp. FMAR1 isolate 44838 genome assembly_ chromosome: 1	96.271	295	7.55e-132	1388.32	0.018986
k141_3018	Nodosilinea sp. E11 chromosome	93.342	761	0	1381.01	0.018886
k141_2970	L.mucor 23S rRNA gene_ DSM 2157 T	95.633	457	0	1359.78	0.0185957
k141_918	Dictyosiphon foeniculaceus large subunit ribosomal RNA gene_ partial sequence	99.363	798	5.04e-71	1353.81	0.018514
k141_1770	Mariniblastus fucicola strain FC18 chromosome_ complete genome	93.402	504	0	1337.06	0.018285
k141_800	Uncultured Anaerolineae bacterium clone OTU_1595 16S ribosomal RNA gene_ partial sequence	93.548	403	2.13e-166	1335.93	0.0182695
k141_1613	Parasedimentitalea marina strain W43 chromosome_ complete genome	96.943	229	7.24e-102	1328.95	0.0181741
k141_2313	Developayella elegans strain CCAP1917/1 28S ribosomal RNA gene_ partial sequence	82.836	401	1.82e-92	1324.25	0.0181098
k141_2630	MAG: uncultured Ruegeria sp. isolate 10dd0a11-7666-4da5-aaec-9611f0725440 genome assembly_ chromosome: 1	99.363	157	9.23e-72	1318.35	0.0180291
k141_2455	Roseobacter ponti strain DSM 106830 chromosome_ complete genome	82.272	1689	0	1317.87	0.0180225
k141_1276	Crateriforma conspicua strain Mal65 chromosome	95.349	1031	0	1316.15	0.017999
k141_1661	Ulva laetevirens strain CNS00595 small subunit ribosomal RNA gene_ partial sequence; internal transcribed spacer 1_ 5.8S ribosomal RNA gene_ and internal transcribed spacer 2_ complete sequence; and large subunit ribosomal RNA gene_ partial sequence	96.657	359	6.73e-166	1314.29	0.0179736
k141_1836	Uncultured ciliate clone 110 18S small subunit ribosomal RNA gene_ partial sequence	96.591	352	5.13e-162	1311.42	0.0179343
k141_2597	Acaryochloris sp. 'Moss Beach' chromosome_ complete genome	88.917	393	7.82e-131	1296.48	0.01773
k141_2688	Synechococcus sp. NIES-970 DNA_ complete genome	94.508	528	0	1293.05	0.0176831
k141_1921	Uncultured delta proteobacterium DeepAnt-1F12 fosmid_ complete sequence	83.797	596	1.98e-153	1291	0.0176551
k141_2491	Pleurocapsa sp. FMAR1 isolate 44838 genome assembly_ chromosome: 1	93.96	582	3.85e-53	1284.76	0.0175698
k141_3299	Stanieria sp. NIES-3757 DNA_ complete genome	95.732	286	1.1e-65	1266.01	0.0173133
k141_2138	Uncultured Chroococcidiopsis sp. clone AR1_3 16S ribosomal RNA gene_ partial sequence; 16S-23S ribosomal RNA intergenic spacer_ complete sequence; and 23S ribosomal RNA gene_ partial sequence	85.773	481	4.46e-139	1266	0.0173132
k141_1238	Pleurocapsa sp. FMAR1 isolate 44838 genome assembly_ chromosome: 1	94.688	319	2.21e-135	1262.01	0.0172586
k141_2441	MAG: Oceanicola sp. isolate m2 chromosome	93.719	543	1.74e-164	1261.24	0.0172481
k141_110	Sahlingia subintegra isolate JAW4658 photosystem II reaction center protein D1 (psbA) gene_ partial cds; chloroplast	100	237	3.82e-99	1260	0.0172311
k141_1201	Nodosilinea sp. OD-2-1-CH 16S ribosomal RNA gene_ partial sequence; 16S-23S ribosomal RNA intergenic spacer_ complete sequence; and 23S ribosomal RNA gene_ partial sequence	88.63	526	1.16e-126	1258.78	0.0172145
k141_97	Aphanocladia stichidiosa voucher PD4946 chloroplast_ complete genome<>Aphanocladia stichidiosa voucher PD4946 chloroplast_ complete genome	95.861	455	0	1258.3	0.0172079
k141_2764	Planctomycetes bacterium Pla163 chromosome_ complete genome	77.803	435	4.23e-61	1239.57	0.0169518
k141_2335	Uncultured bacterium clone OA4-30d-103 16S ribosomal RNA gene_ partial sequence	88.963	598	0	1230.23	0.016824
k141_2956	Uncultured Planctomycetaceae bacterium clone OTU_1650 16S ribosomal RNA gene_ partial sequence	98.643	221	5.44e-104	1226.34	0.0167708
k141_1680	Pseudosulfitobacter pseudonitzschiae strain H46 chromosome_ complete genome	100	626	8.51e-63	1224.13	0.0167406
k141_494	Rosenvingea intricata gene for large subunit ribosomal RNA_ partial sequence	96.172	209	3.39e-89	1217.7	0.0166527
k141_472	Cylindrotheca closterium small subunit ribosomal RNA gene_ partial sequence; internal transcribed spacer 1_ 5.8S ribosomal RNA gene_ and internal transcribed spacer 2_ complete sequence; and large subunit ribosomal RNA gene_ partial sequence	89.032	309	1.73e-101	1216.1	0.0166308
k141_405	Chromadoropsis vivipara isolate C-Mv internal transcribed spacer 2 and large subunit ribosomal RNA gene_ partial sequence	84.932	649	0	1202.54	0.0164453
k141_1330	Nitrosopumilus oxyclinae strain HCE1 chromosome_ complete genome	96.252	1582	0	1197.91	0.016382
k141_1420	Planctomycetes bacterium Pla86 chromosome_ complete genome	83.488	760	2.26e-164	1197.82	0.0163808
k141_434	Uncultured bacterium clone A17 16S ribosomal RNA gene_ partial sequence	99.034	207	5.24e-98	1192.55	0.0163087
k141_1358	MAG: Acidimicrobiales bacterium isolate 66a0c705-35f1-4a73-9d13-6e1e10a8c2cc genome assembly_ chromosome: 1	82.367	596	3.23e-97	1189.72	0.01627
k141_16	MAG: uncultured Candidatus Nitrosopumilus sp. isolate a9bb1b8d-3405-4f78-8bb0-675615731146 genome assembly_ chromosome: 1	99.22	513	0	1185.72	0.0162153
k141_1511	Planctomycetes bacterium SRT547 DNA_ complete genome	84.286	417	8.26e-108	1183.01	0.0161783
k141_1758	Uncultured Sphenomonadales clone CH1_S2_19 small subunit ribosomal RNA gene_ partial sequence	84.823	566	5.43e-155	1182	0.0161645
k141_678	Ruegeria sp. strain 5b 16S ribosomal RNA gene_ partial sequence	100	517	5.02e-125	1174.72	0.0160649
k141_2719	Phaeodactylum tricornutum isolate CCAP 1055/1 genome assembly_ chromosome: 3	95.494	465	0	1174.28	0.0160589
k141_649	MAG: uncultured Ruegeria sp. isolate 6fb33499-5c2c-4897-8475-b59f5cda82c2 genome assembly_ chromosome: 110	98.551	207	1.09e-96	1171.31	0.0160183
k141_2498	MAG: uncultured Acidimicrobiales bacterium genome assembly_ chromosome: 1	80.894	483	7.99e-98	1166.03	0.0159461
k141_2385	Pseudosulfitobacter pseudonitzschiae strain H46 chromosome_ complete genome	100	476	2.99e-51	1164.78	0.015929
k141_983	Planctomycetes bacterium Pla163 chromosome_ complete genome	80	571	1.23e-110	1159.62	0.0158584
k141_84	Uncultured bacterium clone FW1W8_P3_D12 16S ribosomal RNA gene_ partial sequence	97.527	283	6.18e-132	1158.32	0.0158406
k141_1313	Uncultured bacterium clone LX 9 16S ribosomal RNA gene_ partial sequence	98.525	376	1.97e-166	1157.6	0.0158308
k141_631	Profundibacter amoris strain BAR1 chromosome_ complete genome	93.82	356	5.6e-147	1150.97	0.0157401
k141_629	Cladosiphon okamuranus mitochondrion_ complete genome<>Cladosiphon okamuranus mitochondrion_ complete genome	93.939	528	0	1148.13	0.0157013
k141_2681	Prorocentrum minimum strain D-127 intergenic spacer_ 18S ribosomal RNA gene_ internal transcribed spacer 1_ 5.8S ribosomal RNA gene_ internal transcribed spacer 2_ 28S ribosomal RNA gene_ and intergenic spacer_ complete sequence	99.052	422	0	1136.01	0.0155355
k141_2051	Ulva expansa voucher UC98481 16S ribosomal RNA (rrs)_ tRNA-Ile (trnI(gau))_ tRNA-Ala (trnA(ugc))_ and 23S ribosomal RNA (rrl) genes_ complete sequence; chloroplast	90.739	1997	0	1134.28	0.0155119
k141_1181	Tenuicylindrus belgicus small subunit ribosomal RNA gene_ partial sequence; internal transcribed spacer 1_ 5.8S ribosomal RNA gene_ and internal transcribed spacer 2_ complete sequence; and large subunit ribosomal RNA gene_ partial sequence	89.779	577	0	1124.81	0.0153824
k141_516	Acidobacteria bacterium isolate Kalu_18-Q3-R12-55_MAXAC.185_cln chromosome_ complete genome	88.989	585	1.17e-150	1121.1	0.0153316
k141_3306	Uncultured bacterium clone QAMU74 16S ribosomal RNA gene_ partial sequence	96.373	394	6.52e-82	1118.02	0.0152895
k141_1372	Nodosilinea sp. 2.2B 16S ribosomal RNA gene_ partial sequence; 16S-23S ribosomal RNA intergenic spacer_ complete sequence; and 23S ribosomal RNA gene_ partial sequence	89.79	448	1.99e-112	1116.84	0.0152734
k141_595	Sandaracinus amylolyticus strain DSM 53668_ complete genome	84.063	762	7.2e-149	1116	0.0152619
k141_3138	Dictyosiphon foeniculaceus large subunit ribosomal RNA gene_ partial sequence	90.104	282	3.37e-60	1108.12	0.0151541
k141_1560	Sulfuriroseicoccus oceanibius strain T37 chromosome_ complete genome	86	693	3.75e-176	1104.85	0.0151094
k141_3180	Sulfuriroseicoccus oceanibius strain T37 chromosome_ complete genome	88.272	485	9.42e-161	1095.66	0.0149837
k141_504	MAG: uncultured Flavobacteriaceae bacterium isolate T_MB198 genome assembly_ chromosome: T_MB198_contig-1	82.166	774	0	1083.04	0.0148111
k141_122	Uncultured bacterium clone BJGMM-3s-50 16S ribosomal RNA gene_ partial sequence<>Uncultured bacterium clone BJGMM-3s-156 16S ribosomal RNA gene_ partial sequence	90.113	353	4.82e-123	1076.09	0.0147161
k141_2023	Uncultured delta proteobacterium HF0010_01J10 genomic sequence	87.672	1297	0	1074.39	0.0146928
k141_1237	Stanieria sp. NIES-3757 DNA_ complete genome	85.232	608	8.94e-128	1073	0.0146738
k141_2246	Bacillaria paxillifer small subunit ribosomal RNA gene_ partial sequence; internal transcribed spacer 1_ 5.8S ribosomal RNA gene_ and internal transcribed spacer 2_ complete sequence; and large subunit ribosomal RNA gene_ partial sequence	94.425	401	3.77e-119	1063.41	0.0145427
k141_2938	MAG: Nitrosopumilus sp. isolate 9424c9fb-5f1c-4746-b453-2997914b57fc genome assembly_ chromosome: 1	98.171	492	0	1061.8	0.0145207
k141_2654	Arabidopsis thaliana ecotype 9470 chromosome 2 sequence	88.064	374	1.4e-118	1037	0.0141815
k141_2161	Uncultured archaeon clone EB6_3cmOrig-A34 16S ribosomal RNA gene_ partial sequence	99.342	789	4.45e-151	1036.02	0.0141681
k141_3030	MAG: uncultured Filomicrobium sp. isolate 12f72821-a1a0-41b2-afcd-140c109d2ee1 genome assembly_ chromosome: 35	91.023	680	6.1e-179	1030	0.0140858
k141_2034	Uncultured Acaryochloris sp. partial 16S rRNA gene_ isolate SRODG092	95.354	1086	0	1029.18	0.0140746
k141_1365	MAG: Myxococcota bacterium isolate 9026f203-f4fd-4e78-b743-5aa82beef240 genome assembly_ chromosome: 67	79.182	572	6.19e-39	1028.81	0.0140695
k141_2852	Uncultured bacterium isolate ALT7 23S ribosomal RNA gene_ partial sequence	92.476	1110	0	1026.25	0.0140345
k141_3236	Chelatococcus sp. CO-6_ complete genome	90.144	482	4.25e-174	1025.26	0.014021
k141_368	Uncultured bacterium clone HAMb2_068 16S ribosomal RNA gene_ partial sequence	97.722	395	0	1018.25	0.0139251
k141_1349	MAG: Acidimicrobiales bacterium isolate 44abe02d-1df9-4c9d-ba21-8d9b13a2b451 genome assembly_ chromosome: 10	79.58	594	4.45e-96	1012.61	0.013848
k141_904	MAG: uncultured Ruegeria sp. isolate 6fb33499-5c2c-4897-8475-b59f5cda82c2 genome assembly_ chromosome: 110	98.157	302	2.19e-100	1002.11	0.0137044
k141_2892	Roseitalea porphyridii strain MA7-20 chromosome_ complete genome	92.121	1022	0	1001.36	0.0136941
k141_2846	Naviculales sp. strain SZCZO2114 small subunit ribosomal RNA gene_ partial sequence; internal transcribed spacer 1_ 5.8S ribosomal RNA gene_ and internal transcribed spacer 2_ complete sequence; and large subunit ribosomal RNA gene_ partial sequence	84.309	374	1.33e-95	997	0.0136345
k141_1710	Psammodictyon constrictum small subunit ribosomal RNA gene_ partial sequence; internal transcribed spacer 1_ 5.8S ribosomal RNA gene_ and internal transcribed spacer 2_ complete sequence; and large subunit ribosomal RNA gene_ partial sequence	99.483	387	0	975.83	0.013345
k141_853	Oricola thermophila strain MEBiC13590 chromosome_ complete genome	91.547	1392	0	975.22	0.0133366
k141_1294	Nannocystis poenicansa strain FL3 chromosome_ complete genome	85.791	920	0	969.3	0.0132557
k141_2722	Phaeodactylum tricornutum isolate CCAP 1055/1 genome assembly_ chromosome: 3	89.219	526	0	964.67	0.0131924
k141_1004	Hyphomicrobium nitrativorans strain NL23 23S ribosomal RNA gene_ complete sequence	96.278	403	0	959.54	0.0131222
k141_1163	Esquamula lacrimiformis gene for 28S ribosomal RNA_ partial sequence	79.891	359	3.74e-60	954.03	0.0130468
k141_2231	Leptolyngbya sp. 7M chromosome	81.894	495	4.55e-76	954.01	0.0130466
k141_64	Halamphora americana voucher JPK7977-AMPH100 18S small subunit ribosomal RNA gene_ internal transcribed spacer 1_ 5.8S ribosomal RNA gene_ internal transcribed spacer 2_ and 28S large subunit ribosomal RNA gene_ complete sequence	98.81	168	1.79e-76	952.73	0.0130291
k141_639	Actinomarinicola tropica strain SCSIO 58843 chromosome_ complete genome	85.678	1224	0	948.56	0.012972
k141_2076	Mesorhizobium sp. AA22 chromosome_ complete genome	94.085	828	1.32e-147	945.67	0.0129325
k141_3087	Tubiluchus soyoae gene for 28S ribosomal RNA_ isolate: HY-Pri13	83.399	447	1.41e-54	944.94	0.0129225
k141_1424	Planctomycetes bacterium Poly30 chromosome_ complete genome	91.625	597	0	941.81	0.0128797
k141_1366	Aphanocladia stichidiosa voucher PD4946 chloroplast_ complete genome<>Aphanocladia stichidiosa voucher PD4946 chloroplast_ complete genome	98.089	471	0	930.42	0.012724
k141_493	Salaquimonas pukyongi strain RR3-28 chromosome_ complete genome	96.817	572	1.39e-175	927.64	0.012686
k141_1468	Rhodospirillum rubrum strain DSM 467 chromosome_ complete genome	89.556	447	8.67e-156	926.66	0.0126725
k141_1575	Scytosiphon promiscuus plastid_ complete genome	99.304	1361	0	917.85	0.0125521
k141_246	Planctomycetes bacterium Pla86 chromosome_ complete genome	80.372	970	1.87e-171	917	0.0125404
k141_593	Planctomycetes bacterium Pla163 chromosome_ complete genome	82.284	875	0	909	0.012431
k141_3293	Notosolenus urceolatus strain KM049 18S ribosomal RNA gene_ partial sequence	88.154	729	0	909	0.012431
k141_596	Humibacter ginsenosidimutans strain WJ7-1 chromosome_ complete genome	82.967	179	1.54e-33	898	0.0122806
k141_1827	Uncultured Burkholderiales bacterium clone OTU_2114 16S ribosomal RNA gene_ partial sequence	99.724	366	0	895	0.0122396
k141_2460	Pteraster militaris 28S ribosomal RNA gene_ partial sequence	99.286	140	1.2e-61	892.01	0.0121987
k141_370	Haslea ostrearia strain SZCZP1883 small subunit ribosomal RNA gene_ internal transcribed spacer 1_ 5.8S ribosomal RNA gene_ internal transcribed spacer 2_ and large subunit ribosomal RNA gene_ complete sequence	95.092	326	7.15e-141	889.98	0.0121709
k141_2572	Nodosilinea cf. epilithica Us-2-1 16S ribosomal RNA gene_ partial sequence; 16S-23S ribosomal RNA intergenic spacer_ complete sequence; and 23S ribosomal RNA gene_ partial sequence	85.373	416	5.44e-89	880.38	0.0120396
k141_2735	Lamtostyla gui isolate LWY2015111409 small subunit ribosomal RNA gene_ partial sequence; internal transcribed spacer 1_ 5.8S ribosomal RNA gene_ and internal transcribed spacer 2_ complete sequence; and large subunit ribosomal RNA gene_ partial sequence	85.285	760	0	876	0.0119797
k141_3078	Roseovarius sp. THAF9 chromosome_ complete genome	97.333	1175	3.18e-139	875.72	0.0119759
k141_1253	Ardenticatena sp. Cfx-K strain Cfx-K genome assembly_ chromosome: I	86.183	942	0	873.88	0.0119508
k141_774	Uncultured eukaryote clone 10D10P17 small subunit ribosomal RNA gene_ partial sequence	96.847	218	1.15e-96	871	0.0119114
k141_681	Porolithon onkodes voucher TRH A26-1494 small subunit ribosomal RNA_ 5.8S ribosomal RNA_ and large subunit ribosomal RNA genes_ complete sequence	91.792	1377	0	867.01	0.0118568
k141_206	Bacillaria paxillifer small subunit ribosomal RNA gene_ partial sequence; internal transcribed spacer 1_ 5.8S ribosomal RNA gene_ and internal transcribed spacer 2_ complete sequence; and large subunit ribosomal RNA gene_ partial sequence	88.622	617	0	865.81	0.0118404
k141_1990	Acidobacteria bacterium isolate Kalu_18-Q3-R12-55_MAXAC.185_cln chromosome_ complete genome	94.902	419	5.75e-106	864.87	0.0118275
k141_2492	Bangiopsis sp. CCMP1999 small subunit ribosomal RNA gene_ partial sequence; internal transcribed spacer 1_ 5.8S ribosomal RNA gene_ and internal transcribed spacer 2_ complete sequence; and large subunit ribosomal RNA gene_ partial sequence	91.421	793	0	857	0.0117199
k141_2210	Carchesium polypinum large subunit ribosomal RNA gene_ partial sequence	94.433	540	0	851.01	0.011638
k141_1333	MAG: Trueperaceae bacterium isolate bin86 chromosome	84.948	480	3.28e-131	848.74	0.011607
k141_2495	Phialella quadrata voucher MHNG INVE33466 28S ribosomal RNA gene_ partial sequence	78.702	817	2.08e-102	848.27	0.0116005
k141_2008	Uncultured bacterium clone CFXRas26 16S ribosomal RNA gene_ partial sequence	93.197	850	0	846.12	0.0115711
k141_1052	Uncultured bacterium clone HAMb2_050 16S ribosomal RNA gene_ partial sequence	93.86	680	0	845.45	0.011562
k141_2771	Uncultured bacterium W4-39b genomic sequence	83.333	575	1.34e-130	845	0.0115558
k141_2423	Rhodobacteraceae bacterium ACEMC 5-3 partial 16S rRNA gene_ isolate ACEMC 5-3	95.872	317	1.4e-92	842.56	0.0115224
k141_1601	Nitrosopumilus adriaticus strain NF5 chromosome_ complete genome	96.273	322	2.21e-145	842.36	0.0115197
k141_1031	Acrochaete endozoica 18S ribosomal RNA gene_ partial sequence	98.824	425	0	837	0.0114464
k141_1419	Dictyosiphon foeniculaceus large subunit ribosomal RNA gene_ partial sequence	97.597	842	0	836.08	0.0114338
k141_1488	Ruegeria sp. strain 5b 16S ribosomal RNA gene_ partial sequence	99.51	612	0	835.34	0.0114237
k141_2102	Colpomenia sinuosa mitochondrion_ complete genome<>Colpomenia sinuosa mitochondrion_ complete genome	92.602	804	1.33e-152	828.69	0.0113328
k141_665	Uncultured bacterium clone N18_30x-G9_0239ISNP001F_P4 16S ribosomal RNA gene_ partial sequence	96.542	693	0	826.01	0.0112961
k141_1869	Ectocarpus siliculosus plastid_ complete genome	100	554	0	823.77	0.0112655
k141_2436	Marinovum algicola DG 898_ complete genome	98.462	398	3.71e-124	823.17	0.0112573
k141_606	MAG: Aureliella sp. isolate e39ea203-26a8-405f-9782-9267d5c1de48 genome assembly_ chromosome: 1	96.653	745	0	822.5	0.0112481
k141_3051	MAG: Saprospiraceae bacterium isolate 47d38807-29d1-482a-9d8f-4f30be9d992d genome assembly_ chromosome: 8	86.73	1467	0	820.43	0.0112198
k141_2087	Stieleria neptunia strain Enr13 chromosome	90.465	419	2.28e-146	819.96	0.0112134
k141_2056	Planctomycetes bacterium Pla163 chromosome_ complete genome	87.948	917	0	809.02	0.0110638
k141_220	Phytophthora infestans T30-4 28S ribosomal RNA (PITG_33339)_ partial rRNA	92.157	253	3.18e-51	808.01	0.01105
k141_644	Helminthocladia australis chloroplast_ complete genome_ isolate J.0167<>Helminthocladia australis chloroplast_ complete genome_ isolate J.0167	87.606	353	1.72e-108	806.1	0.0110238
k141_40	Halamphora americana voucher JPK7977-AMPH100 18S small subunit ribosomal RNA gene_ internal transcribed spacer 1_ 5.8S ribosomal RNA gene_ internal transcribed spacer 2_ and 28S large subunit ribosomal RNA gene_ complete sequence	86.486	513	1.35e-151	801.22	0.0109571
k141_2315	Epistominella exigua partial 18s rRNA gene_ isolate 3623	87.243	256	2.27e-66	800	0.0109404
k141_1594	Uncultured bacterium clone 0_UCS_65 16S ribosomal RNA gene_ partial sequence	95.23	638	0	799.26	0.0109303
k141_314	MAG: Phycisphaerae bacterium isolate 383648cc-b706-4f19-8acf-b8ba9176e0b9 genome assembly_ chromosome: 1	96.396	855	1.88e-95	794.43	0.0108642
k141_1880	Amylibacter sp. IMCC11727 chromosome_ complete genome	95.745	423	0	793.61	0.010853
k141_2078	Uncultured bacterium AD12-A11 genomic sequence	85.029	600	1.01e-142	788.05	0.010777
k141_784	Tryblionella apiculata strain SZCZR1825 small subunit ribosomal RNA gene_ partial sequence	98.741	571	0	784.68	0.0107309
k141_2480	Uncultured bacterium clone FW1W8_P3_D12 16S ribosomal RNA gene_ partial sequence	94.915	295	2.85e-125	781.44	0.0106866
k141_1800	Haliangium ochraceum strain SMP-2 23S ribosomal RNA gene_ complete sequence	87.082	718	0	780	0.0106669
k141_2911	Uncultured bacterium A1Q1_fos_862 genomic sequence	83.071	794	1.65e-121	778	0.0106395
k141_244	Uncultured bacterium clone bac241c 16S ribosomal RNA gene_ partial sequence	97.222	946	0	777.11	0.0106274
k141_1586	Uncultured bacterium clone Y-C11 16S ribosomal RNA gene_ partial sequence	98.598	429	0	775.86	0.0106103
k141_2922	Leptolyngbya sp. PCC 7376 23S ribosomal RNA_ complete sequence	96.356	397	1.36e-108	773.72	0.010581
k141_1224	Acaryochloris marina MBIC10699 DNA_ complete genome	90.924	625	0	772.68	0.0105668
k141_1415	Mesodinium major isolate K10 small subunit ribosomal RNA gene and internal transcribed spacer 1_ partial sequence	100	665	0	759	0.0103797
k141_2574	MAG: Saprospiraceae bacterium isolate 47d38807-29d1-482a-9d8f-4f30be9d992d genome assembly_ chromosome: 8	89.291	683	0	757.57	0.0103602
k141_2338	MAG: Thermoguttaceae bacterium isolate 312aca04-849c-440b-8203-9b7a9de13541 genome assembly_ chromosome: 4	88.92	826	0	753.07	0.0102986
k141_390	Changchengzhania lutea strain SM1355 chromosome_ complete genome	89.788	519	0	747.34	0.0102203
k141_1588	Uncultured bacterium clone U-E4 16S ribosomal RNA gene_ partial sequence	95.406	284	8.28e-122	747.17	0.0102179
k141_2321	Rosistilla carotiformis strain Poly24 chromosome	88.745	687	0	740.91	0.0101323
k141_1146	Sahlingia subintegra isolate JAW4059 18S small subunit ribosomal RNA gene_ partial sequence	100	661	0	738.58	0.0101005
k141_283	MAG: Trueperaceae bacterium isolate bin86 chromosome	80.303	327	3.3e-59	738	0.0100925
k141_2483	MAG: Candidatus Peribacteria bacterium isolate HK-STAS-PATE-10 chromosome_ complete genome	89.637	523	1.65e-131	737.65	0.0100877
k141_3252	Ulvella endostraca isolate G104 small subunit ribosomal RNA gene_ partial sequence; internal transcribed spacer 1_ 5.8S ribosomal RNA gene_ and internal transcribed spacer 2_ complete sequence; and large subunit ribosomal RNA gene_ partial sequence	87.905	723	2.07e-146	731	0.0099968
k141_2060	Leptolyngbya sp. 7M chromosome	87.204	426	6.25e-129	729.07	0.00997041
k141_369	Planctomycetes bacterium SRT547 DNA_ complete genome	80.975	781	2.25e-134	726.94	0.00994128
k141_3080	Coraliomargarita akajimensis strain 04OKA010-24 23S ribosomal RNA gene_ complete sequence	87.2	872	0	726.6	0.00993663
k141_13	Lutibacter sp. A80 chromosome_ complete genome	93.277	1065	0	726	0.00992842
k141_2563	Acidobacteria bacterium isolate Kalu_18-Q3-R12-55_MAXAC.185_cln chromosome_ complete genome	87.078	675	0	726	0.00992842
k141_2800	Uncultured Flavobacteriaceae bacterium clone OTU_1243 16S ribosomal RNA gene_ partial sequence	96.246	434	8.69e-131	726	0.00992842
k141_978	Elizabethkingia sp. JS20170427COW chromosome_ complete genome	81.213	663	8.08e-143	724.27	0.00990476
k141_565	Uncultured eukaryote clone F5K2Q4C04JG4CZ 28S ribosomal RNA gene_ partial sequence	97.248	449	2.04e-97	722	0.00987372
k141_492	Saccorhiza polyschides large subunit ribosomal RNA gene_ partial sequence	96.241	593	9.61e-117	718.16	0.00982121
k141_1979	Planctomycetes bacterium K23_9 chromosome_ complete genome	97.076	340	1.07e-158	717.72	0.00981519
k141_2431	Uncultured bacterium clone S1B1S_10-080 16S ribosomal RNA gene_ partial sequence	99.109	449	0	711.47	0.00972972
k141_660	Aristoptilon mooreanum 28S large subunit ribosomal RNA gene_ partial sequence	91.441	999	0	711.02	0.00972356
k141_2202	Ectocarpus fasciculatus small subunit ribosomal RNA gene_ partial sequence; internal transcribed spacer 1_ 5.8S ribosomal RNA gene_ and internal transcribed spacer 2_ complete sequence; and large subunit ribosomal RNA gene_ partial sequence	99.486	784	0	705.18	0.0096437
k141_2808	Hazenia capsulata chloroplast_ complete genome<>Hazenia capsulata chloroplast_ complete genome	88.136	349	1.96e-111	705	0.00964124
k141_2351	Labyrinthula sp. L93-3 gene for 18S ribosomal RNA_ partial sequence	92.664	1153	0	697.23	0.00953498
k141_3151	Sandaracinus strain MSr10575 (SBSa001) chromosome_ complete sequence	89.641	471	9.04e-166	696.54	0.00952554
k141_2831	Naviculales sp. strain SZCZO2114 plastid_ complete genome	98.261	513	2.32e-107	694.16	0.00949299
k141_2489	Ulva prolifera isolate SY1 28S ribosomal RNA gene_ partial sequence	92.857	125	6.79e-41	688.08	0.00940985
k141_1964	Pleurocapsa sp. FMAR1 isolate 44838 genome assembly_ chromosome: 1	95.595	975	0	685.51	0.0093747
k141_1064	MAG: Rhodospirillaceae bacterium isolate 7029fbf2-d890-4960-8579-d6414b9a34a9 genome assembly_ chromosome: 5	88.201	940	0	682.62	0.00933518
k141_1686	MAG: Candidatus Parvibacillus calidus isolate SSA7 chromosome	83.257	650	2.77e-162	680.03	0.00929976
k141_611	MAG: uncultured Ruegeria sp. isolate 10dd0a11-7666-4da5-aaec-9611f0725440 genome assembly_ chromosome: 1	99.401	307	1.38e-77	678.89	0.00928417
k141_2616	Rhodobacteraceae bacterium S2214 chromosome_ complete genome	93.587	419	1.32e-173	678.22	0.00927501
k141_2243	MAG: Mariniblastus sp. isolate 9516253c-0e2c-4cbb-9d0f-d3c6069c810a genome assembly_ chromosome: 14	87.931	459	6.99e-147	674.62	0.00922577
k141_3259	Dermatobacter hominis strain Kera-3 chromosome_ complete genome	81.818	357	1.27e-74	673	0.00920362
k141_2420	Sulfuriroseicoccus oceanibius strain T37 chromosome_ complete genome	88.29	540	3.69e-180	670.88	0.00917463
k141_1260	Planctomycetes bacterium Poly30 chromosome_ complete genome	79.723	1199	0	670.63	0.00917121
k141_34	Phaeodactylum tricornutum isolate CCAP 1055/1 genome assembly_ chromosome: 3	89.421	527	1.07e-135	665.33	0.00909873
k141_2198	MAG: Candidatus Nitrohelix vancouverensis isolate VA-1 chromosome	85.948	612	5.46e-179	665	0.00909422
k141_2925	Uncultured Anaerolineae bacterium clone OTU_4301 16S ribosomal RNA gene_ partial sequence	98.471	589	5.39e-159	663	0.00906686
k141_86	Uncultured Bacteroidetes bacterium clone FII-AN079 16S ribosomal RNA gene_ partial sequence	94.495	544	0	662.7	0.00906276
k141_1076	Halamphora coffeaeformis voucher JPK7977-AMPH101 18S small subunit ribosomal RNA gene_ internal transcribed spacer 1_ 5.8S ribosomal RNA gene_ internal transcribed spacer 2_ and 28S large subunit ribosomal RNA gene_ complete sequence	96.413	223	3.33e-97	658.9	0.00901079
k141_1764	Dinoroseobacter shibae strain DFL 12 23S ribosomal RNA gene_ complete sequence	96.791	374	4.55e-174	657.98	0.00899821
k141_1461	Planctomycetes bacterium Poly30 chromosome_ complete genome	91.598	606	0	656.62	0.00897961
k141_2905	Uncultured bacterium isolate ALT7 23S ribosomal RNA gene_ partial sequence	86.87	647	0	653.31	0.00893435
k141_2856	Angulodiscorbis quadrangularis partial 18S rRNA gene_ isolate 13425_ clone 1<>Angulodiscorbis sp. 13425 partial 18S rRNA gene_ isolate 13425	88.632	487	9.02e-157	644	0.00880703
k141_871	Zoothamnium cf. alternans isolate LBR2018041301 small subunit ribosomal RNA gene_ partial sequence	100	435	9.03e-106	643.17	0.00879568
k141_452	Alexandrium tamarense strain ATHK 18S ribosomal RNA gene_ partial sequence; internal transcribed spacer 1_ 5.8S ribosomal RNA gene_ and internal transcribed spacer 2_ complete sequence; and large subunit ribosomal RNA gene_ partial sequence	99.731	372	0	643	0.00879335
k141_1589	Uncultured Flavobacteriaceae bacterium clone OTU_765 16S ribosomal RNA gene_ partial sequence	96.491	417	0	641.8	0.00877694
k141_1925	Colpomenia peregrina isolate Anin3 internal transcribed spacer 1_ 5.8S ribosomal RNA gene_ and internal transcribed spacer 2_ complete sequence	99.742	416	0	640.32	0.0087567
k141_1653	MAG: uncultured Candidatus Entotheonella sp. isolate 26b0520c-cf9d-432e-a440-87a3e388b1d5 genome assembly_ chromosome: 1	91.549	495	0	632	0.00864292
k141_2567	Aquihabitans sp. G128 chromosome_ complete genome	84.167	598	7.41e-158	629.31	0.00860614
k141_1951	Drouetiella lurida ACKU669 16S ribosomal RNA gene_ partial sequence; 16S-23S ribosomal RNA intergenic spacer_ complete sequence; and 23S ribosomal RNA gene_ partial sequence	87.919	577	6.97e-143	628.46	0.00859451
k141_2882	Haslea avium isolate Jiaozhou Bay in China chloroplast_ complete genome<>Haslea avium isolate Jiaozhou Bay in China chloroplast_ complete genome	96.748	369	1.95e-171	626.76	0.00857126
k141_2923	Synechococcus sp. NIES-970 DNA_ complete genome	93.851	309	2.18e-126	625.61	0.00855554
k141_2439	Cladosiphon okamuranus plastid_ complete genome<>Cladosiphon okamuranus plastid_ complete genome	100	222	7.5e-96	625.42	0.00855294
k141_1127	MAG: Acidimicrobiales bacterium isolate 44abe02d-1df9-4c9d-ba21-8d9b13a2b451 genome assembly_ chromosome: 10	78.552	493	1.45e-54	622.22	0.00850918
k141_1666	Esquamula lacrimiformis gene for 28S ribosomal RNA_ partial sequence	89.113	245	1.6e-77	621.31	0.00849673
k141_3152	Acineta tuberosa small subunit ribosomal RNA gene_ partial sequence	97.093	515	0	618	0.00845147
k141_2907	Granulosicoccus antarcticus IMCC3135 chromosome_ complete genome	95.088	508	0	617.73	0.00844777
k141_2343	Uncultured bacterium clone VISS3_007	93.128	420	3.91e-171	616.28	0.00842794
k141_561	Halamphora calidilacuna mitochondrion_ complete genome	92.473	557	0	615	0.00841044
k141_1486	Uncultured alpha proteobacterium EB080_L84F03 genomic sequence	96.053	334	5.99e-98	614.69	0.0084062
k141_672	MAG: Thermoguttaceae bacterium isolate 39c07490-4977-4a7b-b225-7b15415de21e genome assembly_ chromosome: 1	82.895	395	1.08e-84	611	0.00835574
k141_830	Uncultured planctomycete partial 16S rRNA gene_ clone IPI_1207-1303-1399	91.235	495	0	609.4	0.00833386
k141_1860	Uncultured Planctomycetaceae bacterium clone OTU_83 16S ribosomal RNA gene_ partial sequence	97.49	391	3.72e-109	608.95	0.0083277
k141_389	Planctomycetes bacterium Pla163 chromosome_ complete genome	78.739	1035	0	608.55	0.00832223
k141_291	Mariniblastus fucicola strain FC18 chromosome_ complete genome	91.083	481	7.05e-177	607.07	0.00830199
k141_782	Ruegeria sp. AD91A chromosome_ complete genome	100	281	1.14e-142	604.73	0.00826999
k141_1955	Ectocarpus siliculosus	85.278	585	5.1e-96	603.81	0.00825741
k141_406	Aegagropila linnaei 18S ribosomal RNA gene_ internal transcribed spacer 1_ 5.8S ribosomal RNA gene_ internal transcribed spacer 2_ and 28S ribosomal RNA gene_ complete sequence	88.728	669	0	603	0.00824633
k141_969	Oricola thermophila strain MEBiC13590 chromosome_ complete genome	87.633	468	1.54e-148	599.27	0.00819532
k141_3176	N.exedens 23S rRNA gene	85.263	742	1.48e-160	599	0.00819163
k141_646	MAG: uncultured Sunxiuqinia sp. isolate 89b6aaf3-b8f1-4bb1-8445-f49adc826f24 genome assembly_ chromosome: 5	85.029	526	4.88e-144	591.74	0.00809235
k141_2955	Pontivivens ytuae strain MT2928 chromosome_ complete genome	93.528	307	1.77e-123	591.14	0.00808414
k141_9	Ulva prolifera isolate SY1 28S ribosomal RNA gene_ partial sequence	93.007	195	1.47e-48	590.91	0.008081
k141_2842	Scytosiphon lomentaria large subunit ribosomal RNA gene_ partial sequence	98.947	500	2.34e-88	590.31	0.00807279
k141_2813	Uncultured myxobacterium HF0200_01L06 genomic sequence	89.51	286	1.03e-94	589.44	0.00806089
k141_3002	Ulva prolifera isolate SY1 28S ribosomal RNA gene_ partial sequence	100	548	8.46e-93	587	0.00802753
k141_3319	Petalomonas acorensis strain HFCC220 small subunit ribosomal RNA gene_ partial sequence	88.595	705	0	587	0.00802753
k141_1174	MAG: uncultured Lewinella sp. isolate 43be8028-5114-4234-ab34-ebc41a860949 genome assembly_ chromosome: 147	90.085	351	4.18e-123	585.83	0.00801152
k141_87	Uncultured bacterium gene for 16S ribosomal RNA_ partial sequence_ clone: NU-09-C	96.798	405	0	584.72	0.00799635
k141_1036	MAG: uncultured Filomicrobium sp. isolate 12f72821-a1a0-41b2-afcd-140c109d2ee1 genome assembly_ chromosome: 35	93.779	433	0	581.4	0.00795094
k141_625	Sorangium cellulosum 'So ce 56' complete genome	84.272	1951	0	581.19	0.00794807
k141_814	Candidatus Reidiella endopervernicosa isolate Santa_Monica_outfall chromosome_ complete genome	87.443	746	0	578.03	0.00790486
k141_2035	Planctomycetes bacterium Pan216 chromosome_ complete genome	79.725	885	6.95e-165	575.77	0.00787395
k141_2514	Ulva tepida chloroplast_ complete genome<>Ulva tepida chloroplast_ complete genome	89.983	705	0	575.12	0.00786506
k141_1567	Hyphomonas sp. Mor2_ partial genome	97.48	743	0	573.22	0.00783908
k141_1080	Streblonema maculans 28S ribosomal RNA gene_ complete sequence	99.371	424	1.03e-72	572.28	0.00782622
k141_1590	Uncultured gamma proteobacterium clone U-G6 16S ribosomal RNA gene_ partial sequence	98.165	437	0	569.89	0.00779354
k141_3270	Leptolyngbya sp. 7M chromosome	89.7	894	0	569.74	0.00779149
k141_1969	Stylonema alsidii strain SAG 2.94 chloroplast_ complete genome<>Stylonema alsidii strain SAG 2.94 chloroplast_ complete genome	85.667	793	7.16e-170	568	0.00776769
k141_555	Flustrellidra hispida strain VIBE15 5.8S ribosomal RNA gene_ partial sequence; internal transcribed spacer 2_ complete sequence; and large subunit ribosomal RNA gene_ partial sequence	97.845	274	3.49e-106	566.01	0.00774048
k141_821	Caldilinea aerophila strain STL-6-O1 23S ribosomal RNA gene_ complete sequence	85.691	622	3.06e-177	563.17	0.00770164
k141_463	Ulva pertusa mitochondrion_ complete genome	91.942	1023	0	562.69	0.00769507
k141_717	Fragilariopsis kerguelensis_ rDNA tandem repeat intergenic spacer region_ 18S ribosomal RNA gene_ internal transcribed spacer 1_ 5.8S ribosomal RNA gene_ internal transcribed spacer 2 and 28S ribosomal RNA gene_ complete sequence	95.07	722	2.79e-53	562	0.00768564
k141_941	MAG: Parvibaculaceae bacterium Y103-2018 DNA_ nearly complete genome	87.928	606	0	561.03	0.00767237
k141_1534	Planctomycetes bacterium Pla86 chromosome_ complete genome	93.425	492	1.62e-148	560.1	0.00765965
k141_2070	MAG: Oceanicola sp. isolate m2 chromosome	93.97	396	2.37e-166	558.81	0.00764201
k141_515	Haliangium ochraceum strain SMP-2 23S ribosomal RNA gene_ complete sequence	84.164	557	8.68e-142	558.54	0.00763832
k141_2942	Planctomycetes bacterium Pla86 chromosome_ complete genome	85.927	593	1.91e-173	558.5	0.00763777
k141_844	Streblonema maculans genomic DNA containing 18S rRNA gene_ ITS1_ 5.8S rRNA gene_ ITS2 and 28S rRNA gene_ isolate Ec Ros 93-7-1 n	98.944	668	4.9e-140	558.41	0.00763654
k141_2834	Ancoracysta twista strain TD-1 small subunit ribosomal RNA gene_ internal transcribed spacer 1_ 5.8S ribosomal RNA gene_ internal transcribed spacer 2_ and large subunit ribosomal RNA gene_ complete sequence	81.766	524	1.15e-71	554	0.00757623
k141_2887	Salpingoeca urceolata 28S ribosomal RNA gene_ partial sequence	89.744	459	1.89e-89	552	0.00754888
k141_2194	Uncultured Planctomycetaceae bacterium clone OTU_2348 16S ribosomal RNA gene_ partial sequence	98.276	411	0	551.43	0.00754109
k141_1129	Lumbriculus sp. EZ-2019 isolate ANN_LUMva large subunit ribosomal RNA gene_ partial sequence	89.302	357	1.05e-65	550.57	0.00752933
k141_1823	Halamphora coffeaeformis mitochondrion_ complete genome<>Halamphora coffeaeformis mitochondrion_ complete genome	82.603	1170	0	548.73	0.00750416
k141_1678	Navicula sp. strain SZCZEY2172 small subunit ribosomal RNA gene_ partial sequence; internal transcribed spacer 1_ 5.8S ribosomal RNA gene_ and internal transcribed spacer 2_ complete sequence; and large subunit ribosomal RNA gene_ partial sequence	92.945	326	4.16e-129	547.58	0.00748844
k141_1629	Uncultured bacterium clone VISS3_007	93.133	536	0	543.04	0.00742635
k141_3351	Planctomycetes bacterium Pla163 chromosome_ complete genome	80.15	782	2.74e-128	543	0.0074258
k141_2325	Myxococcales bacterium isolate Fred_18-Q3-R57-64_BAT3C.417 chromosome	91.065	524	0	542.06	0.00741295
k141_2749	Stieleria neptunia strain Enr13 chromosome	87.273	644	0	541.34	0.0074031
k141_3013	Palmaria decipiens voucher LMS000004 chloroplast_ complete genome<>Palmaria decipiens chloroplast_ complete genome	94.697	536	2.87e-171	540.79	0.00739558
k141_326	Sulfuriroseicoccus oceanibius strain T37 chromosome_ complete genome	85.543	914	0	539.49	0.0073778
k141_2045	Maribacter hydrothermalis strain T28 chromosome_ complete genome	89.904	864	2.63e-65	538	0.00735743
k141_1457	Dysteria brasiliensis clone DB4 28S ribosomal RNA gene_ partial sequence	92.527	452	1.8e-180	536.68	0.00733937
k141_2622	Uncultured bacterium clone OTU_207 16S ribosomal RNA gene_ partial sequence	97.072	456	0	532.03	0.00727578
[truncated: 2,025,746 more chars]
