## Supplementary Data 5 for "Tunicate metatranscriptomes reveal ancient virus-host co-divergence and inter-order recombination in the evolutionary history of disease-causing viruses"

library	host	host_class	host_order	LibrarySelection
DRR000343	Ciona intestinalis	Ascidiacea	Phlebobranchia	cDNA
DRR000344	Ciona intestinalis	Ascidiacea	Phlebobranchia	cDNA
DRR001882	Ciona intestinalis	Ascidiacea	Phlebobranchia	cDNA
DRR001883	Ciona intestinalis	Ascidiacea	Phlebobranchia	cDNA
DRR015572	Ciona intestinalis	Ascidiacea	Phlebobranchia	RANDOM
DRR015573	Ciona intestinalis	Ascidiacea	Phlebobranchia	RANDOM
DRR032681	Ciona intestinalis	Ascidiacea	Phlebobranchia	other
DRR032682	Ciona intestinalis	Ascidiacea	Phlebobranchia	other
DRR032683	Ciona intestinalis	Ascidiacea	Phlebobranchia	other
DRR032684	Ciona intestinalis	Ascidiacea	Phlebobranchia	other
DRR032685	Ciona intestinalis	Ascidiacea	Phlebobranchia	other
DRR032686	Ciona intestinalis	Ascidiacea	Phlebobranchia	other
DRR032687	Ciona intestinalis	Ascidiacea	Phlebobranchia	other
DRR032688	Ciona intestinalis	Ascidiacea	Phlebobranchia	other
DRR032689	Ciona intestinalis	Ascidiacea	Phlebobranchia	other
DRR032690	Ciona intestinalis	Ascidiacea	Phlebobranchia	other
DRR032691	Ciona intestinalis	Ascidiacea	Phlebobranchia	other
DRR032692	Ciona intestinalis	Ascidiacea	Phlebobranchia	other
DRR032693	Ciona intestinalis	Ascidiacea	Phlebobranchia	other
DRR032694	Ciona intestinalis	Ascidiacea	Phlebobranchia	other
DRR032695	Ciona intestinalis	Ascidiacea	Phlebobranchia	other
DRR032696	Ciona intestinalis	Ascidiacea	Phlebobranchia	other
DRR032697	Ciona intestinalis	Ascidiacea	Phlebobranchia	other
DRR032698	Ciona intestinalis	Ascidiacea	Phlebobranchia	other
DRR032699	Ciona intestinalis	Ascidiacea	Phlebobranchia	other
DRR032700	Ciona intestinalis	Ascidiacea	Phlebobranchia	other
DRR032701	Ciona intestinalis	Ascidiacea	Phlebobranchia	other
DRR032702	Ciona intestinalis	Ascidiacea	Phlebobranchia	other
DRR032703	Ciona intestinalis	Ascidiacea	Phlebobranchia	other
DRR032704	Ciona intestinalis	Ascidiacea	Phlebobranchia	other
DRR032705	Ciona intestinalis	Ascidiacea	Phlebobranchia	other
DRR032706	Ciona intestinalis	Ascidiacea	Phlebobranchia	other
DRR032707	Ciona intestinalis	Ascidiacea	Phlebobranchia	other
DRR032708	Ciona intestinalis	Ascidiacea	Phlebobranchia	other
DRR032709	Ciona intestinalis	Ascidiacea	Phlebobranchia	other
DRR032710	Ciona intestinalis	Ascidiacea	Phlebobranchia	other
DRR032711	Ciona intestinalis	Ascidiacea	Phlebobranchia	other
DRR032712	Ciona intestinalis	Ascidiacea	Phlebobranchia	other
DRR032713	Ciona intestinalis	Ascidiacea	Phlebobranchia	other
DRR032714	Ciona intestinalis	Ascidiacea	Phlebobranchia	other
DRR032715	Ciona intestinalis	Ascidiacea	Phlebobranchia	other
DRR032716	Ciona intestinalis	Ascidiacea	Phlebobranchia	other
DRR032717	Ciona intestinalis	Ascidiacea	Phlebobranchia	other
DRR032718	Ciona intestinalis	Ascidiacea	Phlebobranchia	other
DRR032719	Ciona intestinalis	Ascidiacea	Phlebobranchia	other
DRR032720	Ciona intestinalis	Ascidiacea	Phlebobranchia	other
DRR032721	Ciona intestinalis	Ascidiacea	Phlebobranchia	other
DRR032722	Ciona intestinalis	Ascidiacea	Phlebobranchia	other
DRR032723	Ciona intestinalis	Ascidiacea	Phlebobranchia	other
DRR032724	Ciona intestinalis	Ascidiacea	Phlebobranchia	other
DRR032725	Ciona intestinalis	Ascidiacea	Phlebobranchia	other
DRR032726	Ciona intestinalis	Ascidiacea	Phlebobranchia	other
DRR032727	Ciona intestinalis	Ascidiacea	Phlebobranchia	other
DRR032728	Ciona intestinalis	Ascidiacea	Phlebobranchia	other
DRR032729	Ciona intestinalis	Ascidiacea	Phlebobranchia	other
DRR033088	Ciona intestinalis	Ascidiacea	Phlebobranchia	RANDOM
DRR033089	Ciona intestinalis	Ascidiacea	Phlebobranchia	RANDOM
DRR033090	Ciona intestinalis	Ascidiacea	Phlebobranchia	RANDOM
DRR075500	Ciona intestinalis	Ascidiacea	Phlebobranchia	RT-PCR
DRR075501	Ciona intestinalis	Ascidiacea	Phlebobranchia	RT-PCR
DRR075502	Ciona intestinalis	Ascidiacea	Phlebobranchia	RT-PCR
DRR075503	Ciona intestinalis	Ascidiacea	Phlebobranchia	RT-PCR
DRR075504	Ciona intestinalis	Ascidiacea	Phlebobranchia	RT-PCR
DRR075505	Ciona intestinalis	Ascidiacea	Phlebobranchia	RT-PCR
DRR082839	Ciona intestinalis	Ascidiacea	Phlebobranchia	Oligo-dT
DRR082840	Ciona intestinalis	Ascidiacea	Phlebobranchia	Oligo-dT
DRR090236	Halocynthia roretzi	Ascidiacea	Stolidobranchia	PolyA
DRR090237	Halocynthia roretzi	Ascidiacea	Stolidobranchia	PolyA
DRR090238	Halocynthia roretzi	Ascidiacea	Stolidobranchia	PolyA
DRR090239	Halocynthia roretzi	Ascidiacea	Stolidobranchia	PolyA
DRR090240	Halocynthia roretzi	Ascidiacea	Stolidobranchia	PolyA
DRR090241	Halocynthia roretzi	Ascidiacea	Stolidobranchia	PolyA
DRR090242	Halocynthia roretzi	Ascidiacea	Stolidobranchia	PolyA
DRR090243	Halocynthia roretzi	Ascidiacea	Stolidobranchia	PolyA
DRR090244	Halocynthia roretzi	Ascidiacea	Stolidobranchia	PolyA
DRR090245	Halocynthia roretzi	Ascidiacea	Stolidobranchia	PolyA
DRR090246	Halocynthia roretzi	Ascidiacea	Stolidobranchia	PolyA
DRR090247	Halocynthia roretzi	Ascidiacea	Stolidobranchia	PolyA
DRR090248	Halocynthia roretzi	Ascidiacea	Stolidobranchia	PolyA
DRR090249	Halocynthia roretzi	Ascidiacea	Stolidobranchia	PolyA
DRR090250	Halocynthia roretzi	Ascidiacea	Stolidobranchia	PolyA
DRR090251	Halocynthia roretzi	Ascidiacea	Stolidobranchia	PolyA
DRR090252	Halocynthia roretzi	Ascidiacea	Stolidobranchia	PolyA
DRR090253	Halocynthia roretzi	Ascidiacea	Stolidobranchia	PolyA
DRR090254	Halocynthia roretzi	Ascidiacea	Stolidobranchia	PolyA
DRR090255	Halocynthia roretzi	Ascidiacea	Stolidobranchia	PolyA
DRR090256	Halocynthia roretzi	Ascidiacea	Stolidobranchia	PolyA
DRR090257	Halocynthia roretzi	Ascidiacea	Stolidobranchia	PolyA
DRR090258	Halocynthia roretzi	Ascidiacea	Stolidobranchia	PolyA
DRR090259	Halocynthia roretzi	Ascidiacea	Stolidobranchia	PolyA
DRR090260	Halocynthia roretzi	Ascidiacea	Stolidobranchia	PolyA
DRR090261	Halocynthia roretzi	Ascidiacea	Stolidobranchia	PolyA
DRR090262	Halocynthia roretzi	Ascidiacea	Stolidobranchia	PolyA
DRR090263	Halocynthia roretzi	Ascidiacea	Stolidobranchia	PolyA
DRR090264	Halocynthia roretzi	Ascidiacea	Stolidobranchia	PolyA
DRR090265	Halocynthia roretzi	Ascidiacea	Stolidobranchia	PolyA
DRR090266	Halocynthia roretzi	Ascidiacea	Stolidobranchia	PolyA
DRR090267	Halocynthia roretzi	Ascidiacea	Stolidobranchia	PolyA
DRR090268	Halocynthia roretzi	Ascidiacea	Stolidobranchia	PolyA
DRR090269	Halocynthia roretzi	Ascidiacea	Stolidobranchia	PolyA
DRR090270	Halocynthia roretzi	Ascidiacea	Stolidobranchia	PolyA
DRR090271	Halocynthia roretzi	Ascidiacea	Stolidobranchia	PolyA
DRR090297	Oikopleura dioica	Appendicularia	Copelata	PolyA
DRR090298	Oikopleura dioica	Appendicularia	Copelata	PolyA
DRR090299	Oikopleura dioica	Appendicularia	Copelata	PolyA
DRR090300	Oikopleura dioica	Appendicularia	Copelata	PolyA
DRR090301	Oikopleura dioica	Appendicularia	Copelata	PolyA
DRR090302	Oikopleura dioica	Appendicularia	Copelata	PolyA
DRR090303	Oikopleura dioica	Appendicularia	Copelata	PolyA
DRR090304	Oikopleura dioica	Appendicularia	Copelata	PolyA
DRR090305	Oikopleura dioica	Appendicularia	Copelata	PolyA
DRR090306	Oikopleura dioica	Appendicularia	Copelata	PolyA
DRR090307	Oikopleura dioica	Appendicularia	Copelata	PolyA
DRR090308	Oikopleura dioica	Appendicularia	Copelata	PolyA
DRR090309	Oikopleura dioica	Appendicularia	Copelata	PolyA
DRR090310	Oikopleura dioica	Appendicularia	Copelata	PolyA
DRR090311	Oikopleura dioica	Appendicularia	Copelata	PolyA
DRR090312	Oikopleura dioica	Appendicularia	Copelata	PolyA
DRR090313	Oikopleura dioica	Appendicularia	Copelata	PolyA
DRR090314	Oikopleura dioica	Appendicularia	Copelata	PolyA
DRR090315	Oikopleura dioica	Appendicularia	Copelata	PolyA
DRR090316	Oikopleura dioica	Appendicularia	Copelata	PolyA
DRR090317	Oikopleura dioica	Appendicularia	Copelata	PolyA
DRR090318	Oikopleura dioica	Appendicularia	Copelata	PolyA
DRR090319	Oikopleura dioica	Appendicularia	Copelata	PolyA
DRR090320	Oikopleura dioica	Appendicularia	Copelata	PolyA
DRR090321	Oikopleura dioica	Appendicularia	Copelata	PolyA
DRR090322	Oikopleura dioica	Appendicularia	Copelata	PolyA
DRR090323	Oikopleura dioica	Appendicularia	Copelata	PolyA
DRR090324	Oikopleura dioica	Appendicularia	Copelata	PolyA
DRR090325	Oikopleura dioica	Appendicularia	Copelata	PolyA
DRR090326	Oikopleura dioica	Appendicularia	Copelata	PolyA
DRR090327	Oikopleura dioica	Appendicularia	Copelata	PolyA
DRR090328	Oikopleura dioica	Appendicularia	Copelata	PolyA
DRR090329	Oikopleura dioica	Appendicularia	Copelata	PolyA
DRR090330	Oikopleura dioica	Appendicularia	Copelata	PolyA
DRR090331	Oikopleura dioica	Appendicularia	Copelata	PolyA
DRR090332	Oikopleura dioica	Appendicularia	Copelata	PolyA
DRR090333	Oikopleura dioica	Appendicularia	Copelata	PolyA
DRR090334	Oikopleura dioica	Appendicularia	Copelata	PolyA
DRR090335	Oikopleura dioica	Appendicularia	Copelata	PolyA
DRR090336	Oikopleura dioica	Appendicularia	Copelata	PolyA
DRR090337	Oikopleura dioica	Appendicularia	Copelata	PolyA
DRR090338	Oikopleura dioica	Appendicularia	Copelata	PolyA
DRR090339	Oikopleura dioica	Appendicularia	Copelata	PolyA
DRR110784	Ciona intestinalis	Ascidiacea	Phlebobranchia	RT-PCR
DRR110785	Ciona intestinalis	Ascidiacea	Phlebobranchia	RT-PCR
DRR110786	Ciona intestinalis	Ascidiacea	Phlebobranchia	RT-PCR
DRR110787	Ciona intestinalis	Ascidiacea	Phlebobranchia	RT-PCR
DRR110788	Ciona intestinalis	Ascidiacea	Phlebobranchia	RT-PCR
DRR110789	Ciona intestinalis	Ascidiacea	Phlebobranchia	RT-PCR
DRR110790	Ciona intestinalis	Ascidiacea	Phlebobranchia	RT-PCR
DRR110791	Ciona intestinalis	Ascidiacea	Phlebobranchia	RT-PCR
DRR110792	Ciona intestinalis	Ascidiacea	Phlebobranchia	RT-PCR
DRR110793	Ciona intestinalis	Ascidiacea	Phlebobranchia	RT-PCR
DRR146815	Ciona intestinalis	Ascidiacea	Phlebobranchia	RT-PCR
DRR146816	Ciona intestinalis	Ascidiacea	Phlebobranchia	RT-PCR
DRR146817	Ciona intestinalis	Ascidiacea	Phlebobranchia	RT-PCR
DRR146818	Ciona intestinalis	Ascidiacea	Phlebobranchia	RT-PCR
DRR177518	Ascidia sydneiensis samea	Ascidiacea	Phlebobranchia	cDNA
DRR177519	Ascidia sydneiensis samea	Ascidiacea	Phlebobranchia	cDNA
DRR177520	Ascidia sydneiensis samea	Ascidiacea	Phlebobranchia	cDNA
DRR177521	Ascidia sydneiensis samea	Ascidiacea	Phlebobranchia	cDNA
DRR177522	Ascidia sydneiensis samea	Ascidiacea	Phlebobranchia	cDNA
DRR177523	Ascidia sydneiensis samea	Ascidiacea	Phlebobranchia	cDNA
DRR177524	Ascidia sydneiensis samea	Ascidiacea	Phlebobranchia	cDNA
DRR177525	Ascidia sydneiensis samea	Ascidiacea	Phlebobranchia	cDNA
DRR262023	Ciona robusta	Ascidiacea	Phlebobranchia	cDNA
DRR262024	Ciona robusta	Ascidiacea	Phlebobranchia	cDNA
DRR315181	Ciona robusta	Ascidiacea	Phlebobranchia	cDNA
DRR315182	Ciona robusta	Ascidiacea	Phlebobranchia	cDNA
DRR315183	Ciona robusta	Ascidiacea	Phlebobranchia	cDNA
DRR315184	Ciona robusta	Ascidiacea	Phlebobranchia	cDNA
DRR327412	Ciona intestinalis	Ascidiacea	Phlebobranchia	cDNA
DRR327413	Ciona intestinalis	Ascidiacea	Phlebobranchia	cDNA
DRR336094	Ciona intestinalis x Ciona robusta	Ascidiacea	Phlebobranchia	PolyA
DRR336095	Ciona intestinalis x Ciona robusta	Ascidiacea	Phlebobranchia	PolyA
DRR336096	Ciona intestinalis x Ciona robusta	Ascidiacea	Phlebobranchia	PolyA
DRR336097	Ciona intestinalis x Ciona robusta	Ascidiacea	Phlebobranchia	PolyA
DRR336098	Ciona intestinalis x Ciona robusta	Ascidiacea	Phlebobranchia	PolyA
DRR336099	Ciona intestinalis x Ciona robusta	Ascidiacea	Phlebobranchia	PolyA
DRR336100	Ciona intestinalis x Ciona robusta	Ascidiacea	Phlebobranchia	PolyA
DRR336101	Ciona intestinalis x Ciona robusta	Ascidiacea	Phlebobranchia	PolyA
DRR336102	Ciona intestinalis x Ciona robusta	Ascidiacea	Phlebobranchia	PolyA
DRR336103	Ciona intestinalis x Ciona robusta	Ascidiacea	Phlebobranchia	PolyA
DRR336104	Ciona intestinalis x Ciona robusta	Ascidiacea	Phlebobranchia	PolyA
DRR336105	Ciona intestinalis x Ciona robusta	Ascidiacea	Phlebobranchia	PolyA
DRR336106	Ciona intestinalis x Ciona robusta	Ascidiacea	Phlebobranchia	PolyA
DRR336107	Ciona intestinalis x Ciona robusta	Ascidiacea	Phlebobranchia	PolyA
DRR336108	Ciona intestinalis x Ciona robusta	Ascidiacea	Phlebobranchia	PolyA
DRR336109	Ciona intestinalis x Ciona robusta	Ascidiacea	Phlebobranchia	PolyA
DRR336110	Ciona intestinalis x Ciona robusta	Ascidiacea	Phlebobranchia	PolyA
DRR336111	Ciona intestinalis x Ciona robusta	Ascidiacea	Phlebobranchia	PolyA
DRR336112	Ciona intestinalis x Ciona robusta	Ascidiacea	Phlebobranchia	PolyA
DRR336113	Ciona intestinalis x Ciona robusta	Ascidiacea	Phlebobranchia	PolyA
DRR336114	Ciona intestinalis x Ciona robusta	Ascidiacea	Phlebobranchia	PolyA
DRR336115	Ciona intestinalis x Ciona robusta	Ascidiacea	Phlebobranchia	PolyA
DRR336116	Ciona intestinalis x Ciona robusta	Ascidiacea	Phlebobranchia	PolyA
DRR336117	Ciona intestinalis x Ciona robusta	Ascidiacea	Phlebobranchia	PolyA
DRR336118	Ciona intestinalis x Ciona robusta	Ascidiacea	Phlebobranchia	PolyA
DRR336119	Ciona intestinalis x Ciona robusta	Ascidiacea	Phlebobranchia	PolyA
DRR336120	Ciona intestinalis x Ciona robusta	Ascidiacea	Phlebobranchia	PolyA
DRR336121	Ciona intestinalis x Ciona robusta	Ascidiacea	Phlebobranchia	PolyA
DRR336122	Ciona intestinalis x Ciona robusta	Ascidiacea	Phlebobranchia	PolyA
DRR336123	Ciona intestinalis x Ciona robusta	Ascidiacea	Phlebobranchia	PolyA
DRR336124	Ciona intestinalis x Ciona robusta	Ascidiacea	Phlebobranchia	PolyA
DRR336125	Ciona intestinalis x Ciona robusta	Ascidiacea	Phlebobranchia	PolyA
DRR336126	Ciona intestinalis x Ciona robusta	Ascidiacea	Phlebobranchia	PolyA
DRR336127	Ciona intestinalis x Ciona robusta	Ascidiacea	Phlebobranchia	PolyA
DRR336128	Ciona intestinalis x Ciona robusta	Ascidiacea	Phlebobranchia	PolyA
DRR336129	Ciona intestinalis x Ciona robusta	Ascidiacea	Phlebobranchia	PolyA
DRR336130	Ciona intestinalis x Ciona robusta	Ascidiacea	Phlebobranchia	PolyA
DRR336131	Ciona intestinalis x Ciona robusta	Ascidiacea	Phlebobranchia	PolyA
DRR336132	Ciona intestinalis x Ciona robusta	Ascidiacea	Phlebobranchia	PolyA
DRR336133	Ciona intestinalis x Ciona robusta	Ascidiacea	Phlebobranchia	PolyA
DRR336134	Ciona intestinalis x Ciona robusta	Ascidiacea	Phlebobranchia	PolyA
DRR336135	Ciona intestinalis x Ciona robusta	Ascidiacea	Phlebobranchia	PolyA
DRR336136	Ciona intestinalis x Ciona robusta	Ascidiacea	Phlebobranchia	PolyA
DRR336137	Ciona intestinalis x Ciona robusta	Ascidiacea	Phlebobranchia	PolyA
DRR336138	Ciona intestinalis x Ciona robusta	Ascidiacea	Phlebobranchia	PolyA
DRR336139	Ciona intestinalis x Ciona robusta	Ascidiacea	Phlebobranchia	PolyA
DRR336140	Ciona intestinalis x Ciona robusta	Ascidiacea	Phlebobranchia	PolyA
DRR336141	Ciona intestinalis x Ciona robusta	Ascidiacea	Phlebobranchia	PolyA
DRR336142	Ciona intestinalis x Ciona robusta	Ascidiacea	Phlebobranchia	PolyA
DRR336143	Ciona intestinalis x Ciona robusta	Ascidiacea	Phlebobranchia	PolyA
DRR336144	Ciona intestinalis x Ciona robusta	Ascidiacea	Phlebobranchia	PolyA
DRR336145	Ciona intestinalis x Ciona robusta	Ascidiacea	Phlebobranchia	PolyA
DRR336146	Ciona intestinalis x Ciona robusta	Ascidiacea	Phlebobranchia	PolyA
DRR336147	Ciona intestinalis x Ciona robusta	Ascidiacea	Phlebobranchia	PolyA
DRR336148	Ciona intestinalis x Ciona robusta	Ascidiacea	Phlebobranchia	PolyA
DRR336149	Ciona intestinalis x Ciona robusta	Ascidiacea	Phlebobranchia	PolyA
DRR336150	Ciona intestinalis x Ciona robusta	Ascidiacea	Phlebobranchia	PolyA
DRR336151	Ciona intestinalis x Ciona robusta	Ascidiacea	Phlebobranchia	PolyA
DRR336152	Ciona intestinalis x Ciona robusta	Ascidiacea	Phlebobranchia	PolyA
DRR336153	Ciona intestinalis x Ciona robusta	Ascidiacea	Phlebobranchia	PolyA
DRR336154	Ciona intestinalis x Ciona robusta	Ascidiacea	Phlebobranchia	PolyA
DRR336155	Ciona intestinalis x Ciona robusta	Ascidiacea	Phlebobranchia	PolyA
DRR336156	Ciona intestinalis x Ciona robusta	Ascidiacea	Phlebobranchia	PolyA
DRR336157	Ciona intestinalis x Ciona robusta	Ascidiacea	Phlebobranchia	PolyA
DRR336158	Ciona intestinalis x Ciona robusta	Ascidiacea	Phlebobranchia	PolyA
DRR336159	Ciona intestinalis x Ciona robusta	Ascidiacea	Phlebobranchia	PolyA
DRR336160	Ciona intestinalis x Ciona robusta	Ascidiacea	Phlebobranchia	PolyA
DRR336161	Ciona intestinalis x Ciona robusta	Ascidiacea	Phlebobranchia	PolyA
DRR336162	Ciona intestinalis x Ciona robusta	Ascidiacea	Phlebobranchia	PolyA
DRR336163	Ciona intestinalis x Ciona robusta	Ascidiacea	Phlebobranchia	PolyA
DRR336164	Ciona intestinalis x Ciona robusta	Ascidiacea	Phlebobranchia	PolyA
DRR336165	Ciona intestinalis x Ciona robusta	Ascidiacea	Phlebobranchia	PolyA
DRR336166	Ciona intestinalis x Ciona robusta	Ascidiacea	Phlebobranchia	PolyA
DRR336167	Ciona intestinalis x Ciona robusta	Ascidiacea	Phlebobranchia	PolyA
DRR336168	Ciona intestinalis x Ciona robusta	Ascidiacea	Phlebobranchia	PolyA
DRR336169	Ciona intestinalis x Ciona robusta	Ascidiacea	Phlebobranchia	PolyA
DRR336170	Ciona intestinalis x Ciona robusta	Ascidiacea	Phlebobranchia	PolyA
DRR336171	Ciona intestinalis x Ciona robusta	Ascidiacea	Phlebobranchia	PolyA
DRR336172	Ciona intestinalis x Ciona robusta	Ascidiacea	Phlebobranchia	PolyA
DRR336173	Ciona intestinalis x Ciona robusta	Ascidiacea	Phlebobranchia	PolyA
DRR336174	Ciona intestinalis x Ciona robusta	Ascidiacea	Phlebobranchia	PolyA
DRR336175	Ciona intestinalis x Ciona robusta	Ascidiacea	Phlebobranchia	PolyA
DRR336176	Ciona intestinalis x Ciona robusta	Ascidiacea	Phlebobranchia	PolyA
DRR336177	Ciona intestinalis x Ciona robusta	Ascidiacea	Phlebobranchia	PolyA
DRR336178	Ciona intestinalis x Ciona robusta	Ascidiacea	Phlebobranchia	PolyA
DRR336179	Ciona intestinalis x Ciona robusta	Ascidiacea	Phlebobranchia	PolyA
DRR336180	Ciona intestinalis x Ciona robusta	Ascidiacea	Phlebobranchia	PolyA
DRR336181	Ciona intestinalis x Ciona robusta	Ascidiacea	Phlebobranchia	PolyA
DRR336182	Ciona intestinalis x Ciona robusta	Ascidiacea	Phlebobranchia	PolyA
DRR336183	Ciona intestinalis x Ciona robusta	Ascidiacea	Phlebobranchia	PolyA
DRR336184	Ciona intestinalis x Ciona robusta	Ascidiacea	Phlebobranchia	PolyA
DRR336185	Ciona intestinalis x Ciona robusta	Ascidiacea	Phlebobranchia	PolyA
DRR336186	Ciona intestinalis x Ciona robusta	Ascidiacea	Phlebobranchia	PolyA
DRR336187	Ciona intestinalis x Ciona robusta	Ascidiacea	Phlebobranchia	PolyA
DRR336188	Ciona intestinalis x Ciona robusta	Ascidiacea	Phlebobranchia	PolyA
DRR336189	Ciona intestinalis x Ciona robusta	Ascidiacea	Phlebobranchia	PolyA
DRR336190	Ciona intestinalis x Ciona robusta	Ascidiacea	Phlebobranchia	PolyA
DRR336191	Ciona intestinalis x Ciona robusta	Ascidiacea	Phlebobranchia	PolyA
DRR336192	Ciona intestinalis x Ciona robusta	Ascidiacea	Phlebobranchia	PolyA
DRR336193	Ciona intestinalis x Ciona robusta	Ascidiacea	Phlebobranchia	PolyA
DRR336194	Ciona intestinalis x Ciona robusta	Ascidiacea	Phlebobranchia	PolyA
DRR336195	Ciona intestinalis x Ciona robusta	Ascidiacea	Phlebobranchia	PolyA
DRR336196	Ciona intestinalis x Ciona robusta	Ascidiacea	Phlebobranchia	PolyA
DRR336197	Ciona intestinalis x Ciona robusta	Ascidiacea	Phlebobranchia	PolyA
DRR336198	Ciona intestinalis x Ciona robusta	Ascidiacea	Phlebobranchia	PolyA
DRR336199	Ciona intestinalis x Ciona robusta	Ascidiacea	Phlebobranchia	PolyA
DRR336200	Ciona intestinalis x Ciona robusta	Ascidiacea	Phlebobranchia	PolyA
DRR336201	Ciona intestinalis x Ciona robusta	Ascidiacea	Phlebobranchia	PolyA
DRR336202	Ciona intestinalis x Ciona robusta	Ascidiacea	Phlebobranchia	PolyA
DRR336203	Ciona intestinalis x Ciona robusta	Ascidiacea	Phlebobranchia	PolyA
DRR336204	Ciona intestinalis x Ciona robusta	Ascidiacea	Phlebobranchia	PolyA
DRR336205	Ciona intestinalis x Ciona robusta	Ascidiacea	Phlebobranchia	PolyA
DRR336206	Ciona intestinalis x Ciona robusta	Ascidiacea	Phlebobranchia	PolyA
DRR336207	Ciona intestinalis x Ciona robusta	Ascidiacea	Phlebobranchia	PolyA
DRR336208	Ciona intestinalis x Ciona robusta	Ascidiacea	Phlebobranchia	PolyA
DRR336209	Ciona intestinalis x Ciona robusta	Ascidiacea	Phlebobranchia	PolyA
DRR336210	Ciona intestinalis x Ciona robusta	Ascidiacea	Phlebobranchia	PolyA
DRR336211	Ciona intestinalis x Ciona robusta	Ascidiacea	Phlebobranchia	PolyA
DRR336212	Ciona intestinalis x Ciona robusta	Ascidiacea	Phlebobranchia	PolyA
DRR336213	Ciona intestinalis x Ciona robusta	Ascidiacea	Phlebobranchia	PolyA
DRR336214	Ciona intestinalis x Ciona robusta	Ascidiacea	Phlebobranchia	PolyA
DRR336215	Ciona intestinalis x Ciona robusta	Ascidiacea	Phlebobranchia	PolyA
DRR336216	Ciona intestinalis x Ciona robusta	Ascidiacea	Phlebobranchia	PolyA
DRR336217	Ciona intestinalis x Ciona robusta	Ascidiacea	Phlebobranchia	PolyA
DRR336218	Ciona intestinalis x Ciona robusta	Ascidiacea	Phlebobranchia	PolyA
DRR336219	Ciona intestinalis x Ciona robusta	Ascidiacea	Phlebobranchia	PolyA
DRR336220	Ciona intestinalis x Ciona robusta	Ascidiacea	Phlebobranchia	PolyA
DRR336221	Ciona intestinalis x Ciona robusta	Ascidiacea	Phlebobranchia	PolyA
DRR336222	Ciona intestinalis x Ciona robusta	Ascidiacea	Phlebobranchia	PolyA
DRR336223	Ciona intestinalis x Ciona robusta	Ascidiacea	Phlebobranchia	PolyA
DRR336224	Ciona intestinalis x Ciona robusta	Ascidiacea	Phlebobranchia	PolyA
DRR336225	Ciona intestinalis x Ciona robusta	Ascidiacea	Phlebobranchia	PolyA
DRR336226	Ciona intestinalis x Ciona robusta	Ascidiacea	Phlebobranchia	PolyA
DRR336227	Ciona intestinalis x Ciona robusta	Ascidiacea	Phlebobranchia	PolyA
DRR336228	Ciona intestinalis x Ciona robusta	Ascidiacea	Phlebobranchia	PolyA
DRR336229	Ciona intestinalis x Ciona robusta	Ascidiacea	Phlebobranchia	PolyA
DRR336230	Ciona intestinalis x Ciona robusta	Ascidiacea	Phlebobranchia	PolyA
DRR336231	Ciona intestinalis x Ciona robusta	Ascidiacea	Phlebobranchia	PolyA
DRR336232	Ciona intestinalis x Ciona robusta	Ascidiacea	Phlebobranchia	PolyA
DRR336233	Ciona intestinalis x Ciona robusta	Ascidiacea	Phlebobranchia	PolyA
DRR336234	Ciona intestinalis x Ciona robusta	Ascidiacea	Phlebobranchia	PolyA
DRR336235	Ciona intestinalis x Ciona robusta	Ascidiacea	Phlebobranchia	PolyA
DRR336236	Ciona intestinalis x Ciona robusta	Ascidiacea	Phlebobranchia	PolyA
DRR336237	Ciona intestinalis x Ciona robusta	Ascidiacea	Phlebobranchia	PolyA
DRR336238	Ciona intestinalis x Ciona robusta	Ascidiacea	Phlebobranchia	PolyA
DRR336239	Ciona intestinalis x Ciona robusta	Ascidiacea	Phlebobranchia	PolyA
DRR336240	Ciona intestinalis x Ciona robusta	Ascidiacea	Phlebobranchia	PolyA
DRR336241	Ciona intestinalis x Ciona robusta	Ascidiacea	Phlebobranchia	PolyA
DRR336242	Ciona intestinalis x Ciona robusta	Ascidiacea	Phlebobranchia	PolyA
DRR336243	Ciona intestinalis x Ciona robusta	Ascidiacea	Phlebobranchia	PolyA
DRR336244	Ciona intestinalis x Ciona robusta	Ascidiacea	Phlebobranchia	PolyA
DRR336245	Ciona intestinalis x Ciona robusta	Ascidiacea	Phlebobranchia	PolyA
DRR336246	Ciona intestinalis x Ciona robusta	Ascidiacea	Phlebobranchia	PolyA
DRR336247	Ciona intestinalis x Ciona robusta	Ascidiacea	Phlebobranchia	PolyA
DRR336248	Ciona intestinalis x Ciona robusta	Ascidiacea	Phlebobranchia	PolyA
DRR336249	Ciona intestinalis x Ciona robusta	Ascidiacea	Phlebobranchia	PolyA
DRR336250	Ciona intestinalis x Ciona robusta	Ascidiacea	Phlebobranchia	PolyA
DRR336251	Ciona intestinalis x Ciona robusta	Ascidiacea	Phlebobranchia	PolyA
DRR336252	Ciona intestinalis x Ciona robusta	Ascidiacea	Phlebobranchia	PolyA
DRR336253	Ciona intestinalis x Ciona robusta	Ascidiacea	Phlebobranchia	PolyA
DRR336254	Ciona intestinalis x Ciona robusta	Ascidiacea	Phlebobranchia	PolyA
DRR336255	Ciona intestinalis x Ciona robusta	Ascidiacea	Phlebobranchia	PolyA
DRR336256	Ciona intestinalis x Ciona robusta	Ascidiacea	Phlebobranchia	PolyA
DRR336257	Ciona intestinalis x Ciona robusta	Ascidiacea	Phlebobranchia	PolyA
DRR336258	Ciona intestinalis x Ciona robusta	Ascidiacea	Phlebobranchia	PolyA
DRR336259	Ciona intestinalis x Ciona robusta	Ascidiacea	Phlebobranchia	PolyA
DRR336260	Ciona intestinalis x Ciona robusta	Ascidiacea	Phlebobranchia	PolyA
DRR336261	Ciona intestinalis x Ciona robusta	Ascidiacea	Phlebobranchia	PolyA
DRR336262	Ciona intestinalis x Ciona robusta	Ascidiacea	Phlebobranchia	PolyA
DRR336263	Ciona intestinalis x Ciona robusta	Ascidiacea	Phlebobranchia	PolyA
DRR336264	Ciona intestinalis x Ciona robusta	Ascidiacea	Phlebobranchia	PolyA
DRR336265	Ciona intestinalis x Ciona robusta	Ascidiacea	Phlebobranchia	PolyA
DRR336266	Ciona intestinalis x Ciona robusta	Ascidiacea	Phlebobranchia	PolyA
DRR336267	Ciona intestinalis x Ciona robusta	Ascidiacea	Phlebobranchia	PolyA
DRR336268	Ciona intestinalis x Ciona robusta	Ascidiacea	Phlebobranchia	PolyA
DRR336269	Ciona intestinalis x Ciona robusta	Ascidiacea	Phlebobranchia	PolyA
DRR336270	Ciona intestinalis x Ciona robusta	Ascidiacea	Phlebobranchia	PolyA
DRR336271	Ciona intestinalis x Ciona robusta	Ascidiacea	Phlebobranchia	PolyA
DRR336272	Ciona intestinalis x Ciona robusta	Ascidiacea	Phlebobranchia	PolyA
DRR336273	Ciona intestinalis x Ciona robusta	Ascidiacea	Phlebobranchia	PolyA
DRR336274	Ciona intestinalis x Ciona robusta	Ascidiacea	Phlebobranchia	PolyA
DRR336275	Ciona intestinalis x Ciona robusta	Ascidiacea	Phlebobranchia	PolyA
DRR336276	Ciona intestinalis x Ciona robusta	Ascidiacea	Phlebobranchia	PolyA
DRR336277	Ciona intestinalis x Ciona robusta	Ascidiacea	Phlebobranchia	PolyA
DRR336278	Ciona intestinalis x Ciona robusta	Ascidiacea	Phlebobranchia	PolyA
DRR336279	Ciona intestinalis x Ciona robusta	Ascidiacea	Phlebobranchia	PolyA
DRR336280	Ciona intestinalis x Ciona robusta	Ascidiacea	Phlebobranchia	PolyA
DRR336281	Ciona intestinalis x Ciona robusta	Ascidiacea	Phlebobranchia	PolyA
DRR336282	Ciona intestinalis x Ciona robusta	Ascidiacea	Phlebobranchia	PolyA
DRR336283	Ciona intestinalis x Ciona robusta	Ascidiacea	Phlebobranchia	PolyA
DRR493923	Ciona intestinalis	Ascidiacea	Phlebobranchia	RT-PCR
DRR493924	Ciona intestinalis	Ascidiacea	Phlebobranchia	RT-PCR
DRR493925	Ciona intestinalis	Ascidiacea	Phlebobranchia	RT-PCR
DRR493926	Ciona intestinalis	Ascidiacea	Phlebobranchia	RT-PCR
DRR493927	Ciona intestinalis	Ascidiacea	Phlebobranchia	RT-PCR
DRR493928	Ciona intestinalis	Ascidiacea	Phlebobranchia	RT-PCR
DRR493929	Ciona intestinalis	Ascidiacea	Phlebobranchia	RT-PCR
DRR493930	Ciona intestinalis	Ascidiacea	Phlebobranchia	RT-PCR
DRR493931	Ciona intestinalis	Ascidiacea	Phlebobranchia	RT-PCR
DRR493932	Ciona intestinalis	Ascidiacea	Phlebobranchia	RT-PCR
DRR493933	Ciona intestinalis	Ascidiacea	Phlebobranchia	RT-PCR
DRR493934	Ciona intestinalis	Ascidiacea	Phlebobranchia	RT-PCR
DRR493935	Ciona intestinalis	Ascidiacea	Phlebobranchia	RT-PCR
DRR493936	Ciona intestinalis	Ascidiacea	Phlebobranchia	RT-PCR
DRR493937	Ciona intestinalis	Ascidiacea	Phlebobranchia	RT-PCR
DRR493938	Ciona intestinalis	Ascidiacea	Phlebobranchia	RT-PCR
DRR493939	Ciona intestinalis	Ascidiacea	Phlebobranchia	RT-PCR
DRR493940	Ciona intestinalis	Ascidiacea	Phlebobranchia	RT-PCR
DRR493941	Ciona intestinalis	Ascidiacea	Phlebobranchia	RT-PCR
DRR493942	Ciona intestinalis	Ascidiacea	Phlebobranchia	RT-PCR
DRR493943	Ciona intestinalis	Ascidiacea	Phlebobranchia	RT-PCR
DRR493944	Ciona intestinalis	Ascidiacea	Phlebobranchia	RT-PCR
DRR493945	Ciona intestinalis	Ascidiacea	Phlebobranchia	RT-PCR
DRR493946	Ciona intestinalis	Ascidiacea	Phlebobranchia	RT-PCR
DRR493947	Ciona intestinalis	Ascidiacea	Phlebobranchia	RT-PCR
DRR493948	Ciona intestinalis	Ascidiacea	Phlebobranchia	RT-PCR
DRR493949	Ciona intestinalis	Ascidiacea	Phlebobranchia	RT-PCR
DRR493950	Ciona intestinalis	Ascidiacea	Phlebobranchia	RT-PCR
DRR493951	Ciona intestinalis	Ascidiacea	Phlebobranchia	RT-PCR
DRR493952	Ciona intestinalis	Ascidiacea	Phlebobranchia	RT-PCR
ERR10378036	Ascidia mentula	Ascidiacea	Phlebobranchia	PolyA
ERR10541696	Botrylloides leachii	Ascidiacea	Stolidobranchia	other
ERR10908613	Clavelina lepadiformis	Ascidiacea	Aplousobranchia	PolyA
ERR10908635	Corella eumyota	Ascidiacea	Phlebobranchia	PolyA
ERR11767551	Clavelina lepadiformis	Ascidiacea	Aplousobranchia	Oligo-dT
ERR11767552	Clavelina lepadiformis	Ascidiacea	Aplousobranchia	Oligo-dT
ERR11767554	Clavelina lepadiformis	Ascidiacea	Aplousobranchia	Oligo-dT
ERR12356305	Ascidiella aspersa	Ascidiacea	Phlebobranchia	PolyA
ERR12379078	Styela plicata	Ascidiacea	Stolidobranchia	RANDOM
ERR12379079	Styela plicata	Ascidiacea	Stolidobranchia	RANDOM
ERR12653959	Didemnum molle	Ascidiacea	Aplousobranchia	PolyA
ERR2331063	Phallusia mammillata	Ascidiacea	Phlebobranchia	PolyA
ERR2331064	Phallusia mammillata	Ascidiacea	Phlebobranchia	PolyA
ERR2331065	Phallusia mammillata	Ascidiacea	Phlebobranchia	PolyA
ERR2331066	Phallusia mammillata	Ascidiacea	Phlebobranchia	PolyA
ERR2331067	Phallusia mammillata	Ascidiacea	Phlebobranchia	PolyA
ERR2331068	Phallusia mammillata	Ascidiacea	Phlebobranchia	PolyA
ERR2331069	Phallusia mammillata	Ascidiacea	Phlebobranchia	PolyA
ERR2331070	Phallusia mammillata	Ascidiacea	Phlebobranchia	PolyA
ERR2331071	Phallusia mammillata	Ascidiacea	Phlebobranchia	PolyA
ERR2331072	Phallusia mammillata	Ascidiacea	Phlebobranchia	PolyA
ERR2331073	Phallusia mammillata	Ascidiacea	Phlebobranchia	PolyA
ERR2331074	Phallusia mammillata	Ascidiacea	Phlebobranchia	PolyA
ERR2331075	Phallusia mammillata	Ascidiacea	Phlebobranchia	PolyA
ERR2331076	Phallusia mammillata	Ascidiacea	Phlebobranchia	PolyA
ERR2331077	Phallusia mammillata	Ascidiacea	Phlebobranchia	PolyA
ERR2331078	Phallusia mammillata	Ascidiacea	Phlebobranchia	PolyA
ERR2331079	Phallusia mammillata	Ascidiacea	Phlebobranchia	PolyA
ERR2331080	Phallusia mammillata	Ascidiacea	Phlebobranchia	PolyA
ERR2331081	Phallusia mammillata	Ascidiacea	Phlebobranchia	PolyA
ERR2331082	Phallusia mammillata	Ascidiacea	Phlebobranchia	PolyA
ERR2331083	Phallusia mammillata	Ascidiacea	Phlebobranchia	PolyA
ERR2331084	Phallusia mammillata	Ascidiacea	Phlebobranchia	PolyA
ERR2331085	Phallusia mammillata	Ascidiacea	Phlebobranchia	PolyA
ERR2331086	Phallusia mammillata	Ascidiacea	Phlebobranchia	PolyA
ERR2331087	Phallusia mammillata	Ascidiacea	Phlebobranchia	PolyA
ERR2331088	Phallusia mammillata	Ascidiacea	Phlebobranchia	PolyA
ERR2331089	Phallusia mammillata	Ascidiacea	Phlebobranchia	PolyA
ERR2331090	Phallusia mammillata	Ascidiacea	Phlebobranchia	PolyA
ERR2331091	Phallusia mammillata	Ascidiacea	Phlebobranchia	PolyA
ERR2331092	Phallusia mammillata	Ascidiacea	Phlebobranchia	PolyA
ERR3671410	Corella inflata	Ascidiacea	Phlebobranchia	other
ERR3671411	Corella inflata	Ascidiacea	Phlebobranchia	other
ERR4570985	Oikopleura dioica	Appendicularia	Copelata	cDNA
ERR4570986	Oikopleura dioica	Appendicularia	Copelata	cDNA
ERR4570987	Oikopleura dioica	Appendicularia	Copelata	cDNA
ERR6745738	Aplidium turbinatum	Ascidiacea	Aplousobranchia	PolyA
ERR6745739	Aplidium turbinatum	Ascidiacea	Aplousobranchia	PolyA
SRR006568	Ciona intestinalis	Ascidiacea	Phlebobranchia	cDNA
SRR006569	Ciona intestinalis	Ascidiacea	Phlebobranchia	cDNA
SRR018349	Ciona intestinalis	Ascidiacea	Phlebobranchia	RANDOM PCR
SRR042525	Ciona intestinalis	Ascidiacea	Phlebobranchia	cDNA
SRR10352197	Botryllus schlosseri	Ascidiacea	Stolidobranchia	RANDOM
SRR10352198	Botryllus schlosseri	Ascidiacea	Stolidobranchia	RANDOM
SRR10352199	Botryllus schlosseri	Ascidiacea	Stolidobranchia	RANDOM
SRR10352200	Botryllus schlosseri	Ascidiacea	Stolidobranchia	RANDOM
SRR10352201	Botryllus schlosseri	Ascidiacea	Stolidobranchia	RANDOM
SRR10352202	Botryllus schlosseri	Ascidiacea	Stolidobranchia	RANDOM
SRR10352203	Botryllus schlosseri	Ascidiacea	Stolidobranchia	RANDOM
SRR10352204	Botryllus schlosseri	Ascidiacea	Stolidobranchia	RANDOM
SRR10352205	Botryllus schlosseri	Ascidiacea	Stolidobranchia	RANDOM
SRR10352206	Botryllus schlosseri	Ascidiacea	Stolidobranchia	RANDOM
SRR10352207	Botryllus schlosseri	Ascidiacea	Stolidobranchia	RANDOM
SRR10352208	Botryllus schlosseri	Ascidiacea	Stolidobranchia	RANDOM
SRR10352209	Botryllus schlosseri	Ascidiacea	Stolidobranchia	RANDOM
SRR10352210	Botryllus schlosseri	Ascidiacea	Stolidobranchia	RANDOM
SRR10352211	Botryllus schlosseri	Ascidiacea	Stolidobranchia	RANDOM
SRR10352212	Botryllus schlosseri	Ascidiacea	Stolidobranchia	RANDOM
SRR10352213	Botryllus schlosseri	Ascidiacea	Stolidobranchia	RANDOM
SRR10352214	Botryllus schlosseri	Ascidiacea	Stolidobranchia	RANDOM
SRR10352215	Botryllus schlosseri	Ascidiacea	Stolidobranchia	RANDOM
SRR10352216	Botryllus schlosseri	Ascidiacea	Stolidobranchia	RANDOM
SRR10352217	Botryllus schlosseri	Ascidiacea	Stolidobranchia	RANDOM
SRR10352218	Botryllus schlosseri	Ascidiacea	Stolidobranchia	RANDOM
SRR10352219	Botryllus schlosseri	Ascidiacea	Stolidobranchia	RANDOM
SRR10352220	Botryllus schlosseri	Ascidiacea	Stolidobranchia	RANDOM
SRR10352221	Botryllus schlosseri	Ascidiacea	Stolidobranchia	RANDOM
SRR10352222	Botryllus schlosseri	Ascidiacea	Stolidobranchia	RANDOM
SRR10352223	Botryllus schlosseri	Ascidiacea	Stolidobranchia	RANDOM
SRR10352224	Botryllus schlosseri	Ascidiacea	Stolidobranchia	RANDOM
SRR10352225	Botryllus schlosseri	Ascidiacea	Stolidobranchia	RANDOM
SRR10352226	Botryllus schlosseri	Ascidiacea	Stolidobranchia	RANDOM
SRR10352227	Botryllus schlosseri	Ascidiacea	Stolidobranchia	RANDOM
SRR10352228	Botryllus schlosseri	Ascidiacea	Stolidobranchia	RANDOM
SRR10352229	Botryllus schlosseri	Ascidiacea	Stolidobranchia	RANDOM
SRR10352230	Botryllus schlosseri	Ascidiacea	Stolidobranchia	RANDOM
SRR10352231	Botryllus schlosseri	Ascidiacea	Stolidobranchia	RANDOM
SRR10352232	Botryllus schlosseri	Ascidiacea	Stolidobranchia	RANDOM
SRR10352233	Botryllus schlosseri	Ascidiacea	Stolidobranchia	RANDOM
SRR10352234	Botryllus schlosseri	Ascidiacea	Stolidobranchia	RANDOM
SRR10352235	Botryllus schlosseri	Ascidiacea	Stolidobranchia	RANDOM
SRR10352236	Botryllus schlosseri	Ascidiacea	Stolidobranchia	RANDOM
SRR10352237	Botryllus schlosseri	Ascidiacea	Stolidobranchia	RANDOM
SRR10352238	Botryllus schlosseri	Ascidiacea	Stolidobranchia	RANDOM
SRR10352239	Botryllus schlosseri	Ascidiacea	Stolidobranchia	RANDOM
SRR10352240	Botryllus schlosseri	Ascidiacea	Stolidobranchia	RANDOM
SRR10352241	Botryllus schlosseri	Ascidiacea	Stolidobranchia	RANDOM
SRR10352242	Botryllus schlosseri	Ascidiacea	Stolidobranchia	RANDOM
SRR10352243	Botryllus schlosseri	Ascidiacea	Stolidobranchia	RANDOM
SRR10352244	Botryllus schlosseri	Ascidiacea	Stolidobranchia	RANDOM
SRR10352245	Botryllus schlosseri	Ascidiacea	Stolidobranchia	RANDOM
SRR10352246	Botryllus schlosseri	Ascidiacea	Stolidobranchia	RANDOM
SRR10352247	Botryllus schlosseri	Ascidiacea	Stolidobranchia	RANDOM
SRR10352248	Botryllus schlosseri	Ascidiacea	Stolidobranchia	RANDOM
SRR10352249	Botryllus schlosseri	Ascidiacea	Stolidobranchia	RANDOM
SRR10352250	Botryllus schlosseri	Ascidiacea	Stolidobranchia	RANDOM
SRR10352251	Botryllus schlosseri	Ascidiacea	Stolidobranchia	RANDOM
SRR10352252	Botryllus schlosseri	Ascidiacea	Stolidobranchia	RANDOM
SRR10352253	Botryllus schlosseri	Ascidiacea	Stolidobranchia	RANDOM
SRR10352254	Botryllus schlosseri	Ascidiacea	Stolidobranchia	RANDOM
SRR10352255	Botryllus schlosseri	Ascidiacea	Stolidobranchia	RANDOM
SRR10352256	Botryllus schlosseri	Ascidiacea	Stolidobranchia	RANDOM
SRR10352257	Botryllus schlosseri	Ascidiacea	Stolidobranchia	RANDOM
SRR10352258	Botryllus schlosseri	Ascidiacea	Stolidobranchia	RANDOM
SRR10352259	Botryllus schlosseri	Ascidiacea	Stolidobranchia	RANDOM
SRR10352260	Botryllus schlosseri	Ascidiacea	Stolidobranchia	RANDOM
SRR10352261	Botryllus schlosseri	Ascidiacea	Stolidobranchia	RANDOM
SRR10352262	Botryllus schlosseri	Ascidiacea	Stolidobranchia	RANDOM
SRR10352263	Botryllus schlosseri	Ascidiacea	Stolidobranchia	RANDOM
SRR10352264	Botryllus schlosseri	Ascidiacea	Stolidobranchia	RANDOM
SRR10352265	Botryllus schlosseri	Ascidiacea	Stolidobranchia	RANDOM
SRR10352266	Botryllus schlosseri	Ascidiacea	Stolidobranchia	RANDOM
SRR10352267	Botryllus schlosseri	Ascidiacea	Stolidobranchia	RANDOM
SRR10352268	Botryllus schlosseri	Ascidiacea	Stolidobranchia	RANDOM
SRR10352269	Botryllus schlosseri	Ascidiacea	Stolidobranchia	RANDOM
SRR10352270	Botryllus schlosseri	Ascidiacea	Stolidobranchia	RANDOM
SRR10352271	Botryllus schlosseri	Ascidiacea	Stolidobranchia	RANDOM
SRR10352272	Botryllus schlosseri	Ascidiacea	Stolidobranchia	RANDOM
SRR10352273	Botryllus schlosseri	Ascidiacea	Stolidobranchia	RANDOM
SRR10352274	Botryllus schlosseri	Ascidiacea	Stolidobranchia	RANDOM
SRR10352275	Botryllus schlosseri	Ascidiacea	Stolidobranchia	RANDOM
SRR10352276	Botryllus schlosseri	Ascidiacea	Stolidobranchia	RANDOM
SRR10352277	Botryllus schlosseri	Ascidiacea	Stolidobranchia	RANDOM
SRR10352278	Botryllus schlosseri	Ascidiacea	Stolidobranchia	RANDOM
SRR10352279	Botryllus schlosseri	Ascidiacea	Stolidobranchia	RANDOM
SRR10352280	Botryllus schlosseri	Ascidiacea	Stolidobranchia	RANDOM
SRR10352281	Botryllus schlosseri	Ascidiacea	Stolidobranchia	RANDOM
SRR10352282	Botryllus schlosseri	Ascidiacea	Stolidobranchia	RANDOM
SRR10352283	Botryllus schlosseri	Ascidiacea	Stolidobranchia	RANDOM
SRR10352284	Botryllus schlosseri	Ascidiacea	Stolidobranchia	RANDOM
SRR10352285	Botryllus schlosseri	Ascidiacea	Stolidobranchia	RANDOM
SRR10352286	Botryllus schlosseri	Ascidiacea	Stolidobranchia	RANDOM
SRR10484991	Ciona intestinalis	Ascidiacea	Phlebobranchia	Oligo-dT
SRR10484992	Ciona intestinalis	Ascidiacea	Phlebobranchia	Oligo-dT
SRR10484993	Ciona intestinalis	Ascidiacea	Phlebobranchia	Oligo-dT
SRR10484994	Ciona intestinalis	Ascidiacea	Phlebobranchia	Oligo-dT
SRR10533934	Ciona intestinalis	Ascidiacea	Phlebobranchia	cDNA
SRR10533935	Ciona intestinalis	Ascidiacea	Phlebobranchia	cDNA
SRR10533936	Ciona intestinalis	Ascidiacea	Phlebobranchia	cDNA
SRR10533937	Ciona intestinalis	Ascidiacea	Phlebobranchia	cDNA
SRR10533938	Ciona intestinalis	Ascidiacea	Phlebobranchia	cDNA
SRR10533939	Ciona intestinalis	Ascidiacea	Phlebobranchia	cDNA
SRR10533940	Ciona intestinalis	Ascidiacea	Phlebobranchia	cDNA
SRR10533941	Ciona intestinalis	Ascidiacea	Phlebobranchia	cDNA
SRR10533942	Ciona intestinalis	Ascidiacea	Phlebobranchia	cDNA
SRR10533943	Ciona intestinalis	Ascidiacea	Phlebobranchia	cDNA
SRR10533944	Ciona intestinalis	Ascidiacea	Phlebobranchia	cDNA
SRR10533945	Ciona intestinalis	Ascidiacea	Phlebobranchia	cDNA
SRR10533946	Ciona intestinalis	Ascidiacea	Phlebobranchia	cDNA
SRR10533947	Ciona intestinalis	Ascidiacea	Phlebobranchia	cDNA
SRR10533948	Ciona intestinalis	Ascidiacea	Phlebobranchia	cDNA
SRR10533949	Ciona intestinalis	Ascidiacea	Phlebobranchia	cDNA
SRR10533950	Ciona intestinalis	Ascidiacea	Phlebobranchia	cDNA
SRR10533951	Ciona intestinalis	Ascidiacea	Phlebobranchia	cDNA
SRR10533952	Ciona intestinalis	Ascidiacea	Phlebobranchia	cDNA
SRR10533953	Ciona intestinalis	Ascidiacea	Phlebobranchia	cDNA
SRR10533954	Ciona intestinalis	Ascidiacea	Phlebobranchia	cDNA
SRR10533955	Ciona intestinalis	Ascidiacea	Phlebobranchia	cDNA
SRR10533956	Ciona intestinalis	Ascidiacea	Phlebobranchia	cDNA
SRR10533957	Ciona intestinalis	Ascidiacea	Phlebobranchia	cDNA
SRR10743032	Halocynthia roretzi	Ascidiacea	Stolidobranchia	RANDOM
SRR10743033	Halocynthia roretzi	Ascidiacea	Stolidobranchia	RANDOM
SRR10743034	Halocynthia roretzi	Ascidiacea	Stolidobranchia	RANDOM
SRR10743035	Halocynthia roretzi	Ascidiacea	Stolidobranchia	RANDOM
SRR11817083	Ciona robusta	Ascidiacea	Phlebobranchia	cDNA
SRR11817084	Ciona robusta	Ascidiacea	Phlebobranchia	cDNA
SRR11817085	Ciona robusta	Ascidiacea	Phlebobranchia	cDNA
SRR11817086	Ciona robusta	Ascidiacea	Phlebobranchia	cDNA
SRR11817087	Ciona robusta	Ascidiacea	Phlebobranchia	cDNA
SRR11817088	Ciona robusta	Ascidiacea	Phlebobranchia	cDNA
SRR1197522	Molgula oculata	Ascidiacea	Stolidobranchia	RANDOM
SRR1197965	Molgula oculata	Ascidiacea	Stolidobranchia	RANDOM
SRR1197972	Molgula oculata	Ascidiacea	Stolidobranchia	RANDOM
SRR1197985	Molgula occulta	Ascidiacea	Stolidobranchia	RANDOM
SRR1197986	Molgula occulta	Ascidiacea	Stolidobranchia	RANDOM
SRR1198321	Molgula	Ascidiacea	Stolidobranchia	RANDOM
SRR1198337	Molgula	Ascidiacea	Stolidobranchia	RANDOM
SRR1198346	Molgula oculata x Molgula occulta	Ascidiacea	Stolidobranchia	RANDOM
SRR1199259	Molgula occulta	Ascidiacea	Stolidobranchia	RANDOM
SRR1199268	Molgula occulta	Ascidiacea	Stolidobranchia	RANDOM
SRR1199464	Molgula occulta	Ascidiacea	Stolidobranchia	RANDOM
SRR12791386	Ciona intestinalis	Ascidiacea	Phlebobranchia	Oligo-dT
SRR12791387	Ciona intestinalis	Ascidiacea	Phlebobranchia	Oligo-dT
SRR12956963	Ciona robusta	Ascidiacea	Phlebobranchia	cDNA
SRR12956964	Ciona robusta	Ascidiacea	Phlebobranchia	cDNA
SRR12956965	Ciona robusta	Ascidiacea	Phlebobranchia	cDNA
SRR12956966	Ciona robusta	Ascidiacea	Phlebobranchia	cDNA
SRR12956967	Ciona robusta	Ascidiacea	Phlebobranchia	cDNA
SRR12956968	Ciona robusta	Ascidiacea	Phlebobranchia	cDNA
SRR12956969	Ciona robusta	Ascidiacea	Phlebobranchia	cDNA
SRR12956970	Ciona robusta	Ascidiacea	Phlebobranchia	cDNA
SRR12956971	Ciona robusta	Ascidiacea	Phlebobranchia	cDNA
SRR12956973	Ciona robusta	Ascidiacea	Phlebobranchia	cDNA
SRR12956974	Ciona robusta	Ascidiacea	Phlebobranchia	cDNA
SRR12956975	Ciona robusta	Ascidiacea	Phlebobranchia	cDNA
SRR12956976	Ciona robusta	Ascidiacea	Phlebobranchia	cDNA
SRR12956977	Ciona robusta	Ascidiacea	Phlebobranchia	cDNA
SRR12956978	Ciona robusta	Ascidiacea	Phlebobranchia	cDNA
SRR12956979	Ciona robusta	Ascidiacea	Phlebobranchia	cDNA
SRR12956980	Ciona robusta	Ascidiacea	Phlebobranchia	cDNA
SRR12956981	Ciona robusta	Ascidiacea	Phlebobranchia	cDNA
SRR12956982	Ciona robusta	Ascidiacea	Phlebobranchia	cDNA
SRR12956986	Ciona robusta	Ascidiacea	Phlebobranchia	cDNA
SRR12956987	Ciona robusta	Ascidiacea	Phlebobranchia	cDNA
SRR12956988	Ciona robusta	Ascidiacea	Phlebobranchia	cDNA
SRR12956989	Ciona robusta	Ascidiacea	Phlebobranchia	cDNA
SRR12956990	Ciona robusta	Ascidiacea	Phlebobranchia	cDNA
SRR12956991	Ciona robusta	Ascidiacea	Phlebobranchia	cDNA
SRR12956992	Ciona robusta	Ascidiacea	Phlebobranchia	cDNA
SRR12956993	Ciona robusta	Ascidiacea	Phlebobranchia	cDNA
SRR12956994	Ciona robusta	Ascidiacea	Phlebobranchia	cDNA
SRR12956995	Ciona robusta	Ascidiacea	Phlebobranchia	cDNA
SRR12956996	Ciona robusta	Ascidiacea	Phlebobranchia	cDNA
SRR12956997	Ciona robusta	Ascidiacea	Phlebobranchia	cDNA
SRR12956998	Ciona robusta	Ascidiacea	Phlebobranchia	cDNA
SRR12956999	Ciona robusta	Ascidiacea	Phlebobranchia	cDNA
SRR12957000	Ciona robusta	Ascidiacea	Phlebobranchia	cDNA
SRR12957001	Ciona robusta	Ascidiacea	Phlebobranchia	cDNA
SRR12957002	Ciona robusta	Ascidiacea	Phlebobranchia	cDNA
SRR12957003	Ciona robusta	Ascidiacea	Phlebobranchia	cDNA
SRR12957004	Ciona robusta	Ascidiacea	Phlebobranchia	cDNA
SRR12957005	Ciona robusta	Ascidiacea	Phlebobranchia	cDNA
SRR12957006	Ciona robusta	Ascidiacea	Phlebobranchia	cDNA
SRR12957007	Ciona robusta	Ascidiacea	Phlebobranchia	cDNA
SRR12957008	Ciona robusta	Ascidiacea	Phlebobranchia	cDNA
SRR12957009	Ciona robusta	Ascidiacea	Phlebobranchia	cDNA
SRR12957010	Ciona robusta	Ascidiacea	Phlebobranchia	cDNA
SRR12957011	Ciona robusta	Ascidiacea	Phlebobranchia	cDNA
SRR12957012	Ciona robusta	Ascidiacea	Phlebobranchia	cDNA
SRR1302057	Ciona intestinalis	Ascidiacea	Phlebobranchia	PolyA
SRR1302062	Ciona intestinalis	Ascidiacea	Phlebobranchia	PolyA
SRR1302065	Ciona intestinalis	Ascidiacea	Phlebobranchia	PolyA
SRR13119819	Ciona robusta	Ascidiacea	Phlebobranchia	cDNA
SRR13119820	Ciona robusta	Ascidiacea	Phlebobranchia	cDNA
SRR13119821	Ciona robusta	Ascidiacea	Phlebobranchia	cDNA
SRR13119822	Ciona robusta	Ascidiacea	Phlebobranchia	cDNA
SRR13119823	Ciona robusta	Ascidiacea	Phlebobranchia	cDNA
SRR13119824	Ciona robusta	Ascidiacea	Phlebobranchia	cDNA
SRR1324853	Ciona intestinalis	Ascidiacea	Phlebobranchia	RANDOM PCR
SRR1324854	Ciona intestinalis	Ascidiacea	Phlebobranchia	RANDOM PCR
SRR1324855	Ciona intestinalis	Ascidiacea	Phlebobranchia	RANDOM PCR
SRR1324856	Ciona intestinalis	Ascidiacea	Phlebobranchia	RANDOM PCR
SRR1324857	Ciona intestinalis	Ascidiacea	Phlebobranchia	RANDOM PCR
SRR1324858	Ciona intestinalis	Ascidiacea	Phlebobranchia	RANDOM PCR
SRR1324859	Ciona intestinalis	Ascidiacea	Phlebobranchia	RANDOM PCR
SRR1324860	Ciona intestinalis	Ascidiacea	Phlebobranchia	RANDOM PCR
SRR1324861	Ciona intestinalis	Ascidiacea	Phlebobranchia	RANDOM PCR
SRR1324862	Ciona intestinalis	Ascidiacea	Phlebobranchia	RANDOM PCR
SRR1324863	Ciona intestinalis	Ascidiacea	Phlebobranchia	RANDOM PCR
SRR1324864	Ciona intestinalis	Ascidiacea	Phlebobranchia	RANDOM PCR
SRR1324865	Ciona intestinalis	Ascidiacea	Phlebobranchia	RANDOM PCR
SRR1324866	Ciona intestinalis	Ascidiacea	Phlebobranchia	RANDOM PCR
SRR1324867	Ciona intestinalis	Ascidiacea	Phlebobranchia	RANDOM PCR
SRR1324868	Ciona intestinalis	Ascidiacea	Phlebobranchia	RANDOM PCR
SRR1324869	Ciona intestinalis	Ascidiacea	Phlebobranchia	RANDOM PCR
SRR1324870	Ciona intestinalis	Ascidiacea	Phlebobranchia	RANDOM PCR
SRR1324871	Ciona intestinalis	Ascidiacea	Phlebobranchia	RANDOM PCR
SRR1324872	Ciona intestinalis	Ascidiacea	Phlebobranchia	RANDOM PCR
SRR1324897	Cystodytes dellechiajei	Ascidiacea	Aplousobranchia	RANDOM PCR
SRR1324898	Cystodytes dellechiajei	Ascidiacea	Aplousobranchia	RANDOM PCR
SRR1324899	Cystodytes dellechiajei	Ascidiacea	Aplousobranchia	RANDOM PCR
SRR1324900	Cystodytes dellechiajei	Ascidiacea	Aplousobranchia	RANDOM PCR
SRR1324901	Cystodytes dellechiajei	Ascidiacea	Aplousobranchia	RANDOM PCR
SRR1324902	Cystodytes dellechiajei	Ascidiacea	Aplousobranchia	RANDOM PCR
SRR1324903	Cystodytes dellechiajei	Ascidiacea	Aplousobranchia	RANDOM PCR
SRR13357311	Ciona robusta	Ascidiacea	Phlebobranchia	cDNA
SRR13357312	Ciona robusta	Ascidiacea	Phlebobranchia	cDNA
SRR13357313	Ciona robusta	Ascidiacea	Phlebobranchia	cDNA
SRR14108179	Ciona robusta	Ascidiacea	Phlebobranchia	cDNA
SRR14108180	Ciona robusta	Ascidiacea	Phlebobranchia	cDNA
SRR14108181	Ciona robusta	Ascidiacea	Phlebobranchia	cDNA
SRR14108182	Ciona robusta	Ascidiacea	Phlebobranchia	cDNA
SRR14108183	Ciona robusta	Ascidiacea	Phlebobranchia	cDNA
SRR14108184	Ciona robusta	Ascidiacea	Phlebobranchia	cDNA
SRR14518554	Botryllus schlosseri	Ascidiacea	Stolidobranchia	cDNA
SRR14518555	Botryllus schlosseri	Ascidiacea	Stolidobranchia	cDNA
SRR14518556	Botryllus schlosseri	Ascidiacea	Stolidobranchia	cDNA
SRR14518557	Botryllus schlosseri	Ascidiacea	Stolidobranchia	cDNA
SRR14518558	Botryllus schlosseri	Ascidiacea	Stolidobranchia	cDNA
SRR14518559	Botryllus schlosseri	Ascidiacea	Stolidobranchia	cDNA
SRR14518560	Botryllus schlosseri	Ascidiacea	Stolidobranchia	cDNA
SRR14518561	Botryllus schlosseri	Ascidiacea	Stolidobranchia	cDNA
SRR14518562	Botryllus schlosseri	Ascidiacea	Stolidobranchia	cDNA
SRR14518563	Botryllus schlosseri	Ascidiacea	Stolidobranchia	cDNA
SRR14518564	Botryllus schlosseri	Ascidiacea	Stolidobranchia	cDNA
SRR14518565	Botryllus schlosseri	Ascidiacea	Stolidobranchia	cDNA
SRR14518566	Botryllus schlosseri	Ascidiacea	Stolidobranchia	cDNA
SRR14518567	Botryllus schlosseri	Ascidiacea	Stolidobranchia	cDNA
SRR14518570	Botryllus schlosseri	Ascidiacea	Stolidobranchia	cDNA
SRR14518571	Botryllus schlosseri	Ascidiacea	Stolidobranchia	cDNA
SRR14518572	Botryllus schlosseri	Ascidiacea	Stolidobranchia	cDNA
SRR14518573	Botryllus schlosseri	Ascidiacea	Stolidobranchia	cDNA
SRR14518574	Botryllus schlosseri	Ascidiacea	Stolidobranchia	cDNA
SRR14518575	Botryllus schlosseri	Ascidiacea	Stolidobranchia	cDNA
SRR14518576	Botryllus schlosseri	Ascidiacea	Stolidobranchia	cDNA
SRR14518577	Botryllus schlosseri	Ascidiacea	Stolidobranchia	cDNA
SRR14518578	Botryllus schlosseri	Ascidiacea	Stolidobranchia	cDNA
SRR14518579	Botryllus schlosseri	Ascidiacea	Stolidobranchia	cDNA
SRR14518580	Botryllus schlosseri	Ascidiacea	Stolidobranchia	cDNA
SRR14518581	Botryllus schlosseri	Ascidiacea	Stolidobranchia	cDNA
SRR14518582	Botryllus schlosseri	Ascidiacea	Stolidobranchia	cDNA
SRR14518583	Botryllus schlosseri	Ascidiacea	Stolidobranchia	cDNA
SRR14518584	Botryllus schlosseri	Ascidiacea	Stolidobranchia	cDNA
SRR14518585	Botryllus schlosseri	Ascidiacea	Stolidobranchia	cDNA
SRR14518586	Botryllus schlosseri	Ascidiacea	Stolidobranchia	cDNA
SRR14518587	Botryllus schlosseri	Ascidiacea	Stolidobranchia	cDNA
SRR14518588	Botryllus schlosseri	Ascidiacea	Stolidobranchia	cDNA
SRR14518590	Botryllus schlosseri	Ascidiacea	Stolidobranchia	cDNA
SRR14518591	Botryllus schlosseri	Ascidiacea	Stolidobranchia	cDNA
SRR14518592	Botryllus schlosseri	Ascidiacea	Stolidobranchia	cDNA
SRR14518593	Botryllus schlosseri	Ascidiacea	Stolidobranchia	cDNA
SRR14518595	Botryllus schlosseri	Ascidiacea	Stolidobranchia	cDNA
SRR14518596	Botryllus schlosseri	Ascidiacea	Stolidobranchia	cDNA
SRR14518597	Botryllus schlosseri	Ascidiacea	Stolidobranchia	cDNA
SRR14518599	Botryllus schlosseri	Ascidiacea	Stolidobranchia	cDNA
SRR14518600	Botryllus schlosseri	Ascidiacea	Stolidobranchia	cDNA
SRR14518601	Botryllus schlosseri	Ascidiacea	Stolidobranchia	cDNA
SRR14518602	Botryllus schlosseri	Ascidiacea	Stolidobranchia	cDNA
SRR14518603	Botryllus schlosseri	Ascidiacea	Stolidobranchia	cDNA
SRR14518604	Botryllus schlosseri	Ascidiacea	Stolidobranchia	cDNA
SRR14518605	Botryllus schlosseri	Ascidiacea	Stolidobranchia	cDNA
SRR14518607	Botryllus schlosseri	Ascidiacea	Stolidobranchia	cDNA
SRR14518608	Botryllus schlosseri	Ascidiacea	Stolidobranchia	cDNA
SRR14518610	Botryllus schlosseri	Ascidiacea	Stolidobranchia	cDNA
SRR14518612	Botryllus schlosseri	Ascidiacea	Stolidobranchia	cDNA
SRR14518613	Botryllus schlosseri	Ascidiacea	Stolidobranchia	cDNA
SRR14518614	Botryllus schlosseri	Ascidiacea	Stolidobranchia	cDNA
SRR14518615	Botryllus schlosseri	Ascidiacea	Stolidobranchia	cDNA
SRR14518616	Botryllus schlosseri	Ascidiacea	Stolidobranchia	cDNA
SRR14518617	Botryllus schlosseri	Ascidiacea	Stolidobranchia	cDNA
SRR14518618	Botryllus schlosseri	Ascidiacea	Stolidobranchia	cDNA
SRR14518619	Botryllus schlosseri	Ascidiacea	Stolidobranchia	cDNA
SRR14518620	Botryllus schlosseri	Ascidiacea	Stolidobranchia	cDNA
SRR14518621	Botryllus schlosseri	Ascidiacea	Stolidobranchia	cDNA
SRR14518622	Botryllus schlosseri	Ascidiacea	Stolidobranchia	cDNA
SRR14518623	Botryllus schlosseri	Ascidiacea	Stolidobranchia	cDNA
SRR14518624	Botryllus schlosseri	Ascidiacea	Stolidobranchia	cDNA
SRR14518625	Botryllus schlosseri	Ascidiacea	Stolidobranchia	cDNA
SRR14518626	Botryllus schlosseri	Ascidiacea	Stolidobranchia	cDNA
SRR14518627	Botryllus schlosseri	Ascidiacea	Stolidobranchia	cDNA
SRR14518628	Botryllus schlosseri	Ascidiacea	Stolidobranchia	cDNA
SRR14518629	Botryllus schlosseri	Ascidiacea	Stolidobranchia	cDNA
SRR14518630	Botryllus schlosseri	Ascidiacea	Stolidobranchia	cDNA
SRR14518631	Botryllus schlosseri	Ascidiacea	Stolidobranchia	cDNA
SRR14518632	Botryllus schlosseri	Ascidiacea	Stolidobranchia	cDNA
SRR14518633	Botryllus schlosseri	Ascidiacea	Stolidobranchia	cDNA
SRR14518634	Botryllus schlosseri	Ascidiacea	Stolidobranchia	cDNA
SRR14518635	Botryllus schlosseri	Ascidiacea	Stolidobranchia	cDNA
SRR14518636	Botryllus schlosseri	Ascidiacea	Stolidobranchia	cDNA
SRR14518637	Botryllus schlosseri	Ascidiacea	Stolidobranchia	cDNA
SRR14518638	Botryllus schlosseri	Ascidiacea	Stolidobranchia	cDNA
SRR14518639	Botryllus schlosseri	Ascidiacea	Stolidobranchia	cDNA
SRR14518640	Botryllus schlosseri	Ascidiacea	Stolidobranchia	cDNA
SRR14518641	Botryllus schlosseri	Ascidiacea	Stolidobranchia	cDNA
SRR14518642	Botryllus schlosseri	Ascidiacea	Stolidobranchia	cDNA
SRR14518643	Botryllus schlosseri	Ascidiacea	Stolidobranchia	cDNA
SRR14518644	Botryllus schlosseri	Ascidiacea	Stolidobranchia	cDNA
SRR14518645	Botryllus schlosseri	Ascidiacea	Stolidobranchia	cDNA
SRR14518646	Botryllus schlosseri	Ascidiacea	Stolidobranchia	cDNA
SRR14518647	Botryllus schlosseri	Ascidiacea	Stolidobranchia	cDNA
SRR14518648	Botryllus schlosseri	Ascidiacea	Stolidobranchia	cDNA
SRR14518649	Botryllus schlosseri	Ascidiacea	Stolidobranchia	cDNA
SRR14518650	Botryllus schlosseri	Ascidiacea	Stolidobranchia	cDNA
SRR14518651	Botryllus schlosseri	Ascidiacea	Stolidobranchia	cDNA
SRR14597451	Ciona intestinalis	Ascidiacea	Phlebobranchia	Oligo-dT
SRR14597452	Ciona intestinalis	Ascidiacea	Phlebobranchia	Oligo-dT
SRR14597453	Ciona intestinalis	Ascidiacea	Phlebobranchia	Oligo-dT
SRR14597454	Ciona intestinalis	Ascidiacea	Phlebobranchia	Oligo-dT
SRR14597455	Ciona intestinalis	Ascidiacea	Phlebobranchia	Oligo-dT
SRR14597456	Ciona intestinalis	Ascidiacea	Phlebobranchia	Oligo-dT
SRR14597457	Ciona intestinalis	Ascidiacea	Phlebobranchia	Oligo-dT
SRR14597458	Ciona intestinalis	Ascidiacea	Phlebobranchia	Oligo-dT
SRR14597459	Ciona intestinalis	Ascidiacea	Phlebobranchia	Oligo-dT
SRR14597460	Ciona intestinalis	Ascidiacea	Phlebobranchia	Oligo-dT
SRR14597461	Ciona intestinalis	Ascidiacea	Phlebobranchia	Oligo-dT
SRR14663361	Botryllus schlosseri	Ascidiacea	Stolidobranchia	cDNA
SRR14663362	Botryllus schlosseri	Ascidiacea	Stolidobranchia	cDNA
SRR14663363	Botryllus schlosseri	Ascidiacea	Stolidobranchia	cDNA
SRR14663366	Botryllus schlosseri	Ascidiacea	Stolidobranchia	cDNA
SRR14663367	Botryllus schlosseri	Ascidiacea	Stolidobranchia	cDNA
SRR14663368	Botryllus schlosseri	Ascidiacea	Stolidobranchia	cDNA
SRR14663369	Botryllus schlosseri	Ascidiacea	Stolidobranchia	cDNA
SRR14663370	Botryllus schlosseri	Ascidiacea	Stolidobranchia	cDNA
SRR14663371	Botryllus schlosseri	Ascidiacea	Stolidobranchia	cDNA
SRR1604821	Botryllus schlosseri	Ascidiacea	Stolidobranchia	cDNA
SRR1604822	Botryllus schlosseri	Ascidiacea	Stolidobranchia	cDNA
SRR1604823	Botryllus schlosseri	Ascidiacea	Stolidobranchia	cDNA
SRR1604824	Botryllus schlosseri	Ascidiacea	Stolidobranchia	cDNA
SRR1604825	Botryllus schlosseri	Ascidiacea	Stolidobranchia	cDNA
SRR1604826	Botryllus schlosseri	Ascidiacea	Stolidobranchia	cDNA
SRR1604827	Botryllus schlosseri	Ascidiacea	Stolidobranchia	cDNA
SRR1604828	Botryllus schlosseri	Ascidiacea	Stolidobranchia	cDNA
SRR1604829	Botryllus schlosseri	Ascidiacea	Stolidobranchia	cDNA
SRR1604830	Botryllus schlosseri	Ascidiacea	Stolidobranchia	cDNA
SRR1604831	Botryllus schlosseri	Ascidiacea	Stolidobranchia	cDNA
SRR1604832	Botryllus schlosseri	Ascidiacea	Stolidobranchia	cDNA
SRR1604833	Botryllus schlosseri	Ascidiacea	Stolidobranchia	cDNA
SRR1604834	Botryllus schlosseri	Ascidiacea	Stolidobranchia	cDNA
SRR1604835	Botryllus schlosseri	Ascidiacea	Stolidobranchia	cDNA
SRR1604836	Botryllus schlosseri	Ascidiacea	Stolidobranchia	cDNA
SRR1604837	Botryllus schlosseri	Ascidiacea	Stolidobranchia	cDNA
SRR1604838	Botryllus schlosseri	Ascidiacea	Stolidobranchia	cDNA
SRR1604839	Botryllus schlosseri	Ascidiacea	Stolidobranchia	cDNA
SRR1604840	Botryllus schlosseri	Ascidiacea	Stolidobranchia	cDNA
SRR1604841	Botryllus schlosseri	Ascidiacea	Stolidobranchia	cDNA
SRR1604842	Botryllus schlosseri	Ascidiacea	Stolidobranchia	cDNA
SRR1604843	Botryllus schlosseri	Ascidiacea	Stolidobranchia	cDNA
SRR1604844	Botryllus schlosseri	Ascidiacea	Stolidobranchia	cDNA
SRR1604845	Botryllus schlosseri	Ascidiacea	Stolidobranchia	cDNA
SRR1604846	Botryllus schlosseri	Ascidiacea	Stolidobranchia	cDNA
SRR1604847	Botryllus schlosseri	Ascidiacea	Stolidobranchia	cDNA
SRR1604848	Botryllus schlosseri	Ascidiacea	Stolidobranchia	cDNA
SRR1604849	Botryllus schlosseri	Ascidiacea	Stolidobranchia	cDNA
SRR1604850	Botryllus schlosseri	Ascidiacea	Stolidobranchia	cDNA
SRR1604851	Botryllus schlosseri	Ascidiacea	Stolidobranchia	cDNA
SRR1604852	Botryllus schlosseri	Ascidiacea	Stolidobranchia	cDNA
SRR1604853	Botryllus schlosseri	Ascidiacea	Stolidobranchia	cDNA
SRR1604854	Botryllus schlosseri	Ascidiacea	Stolidobranchia	cDNA
SRR1604855	Botryllus schlosseri	Ascidiacea	Stolidobranchia	cDNA
SRR1604856	Botryllus schlosseri	Ascidiacea	Stolidobranchia	cDNA
SRR1604857	Botryllus schlosseri	Ascidiacea	Stolidobranchia	cDNA
SRR1604858	Botryllus schlosseri	Ascidiacea	Stolidobranchia	cDNA
SRR1604859	Botryllus schlosseri	Ascidiacea	Stolidobranchia	cDNA
SRR1604860	Botryllus schlosseri	Ascidiacea	Stolidobranchia	cDNA
SRR1604862	Botryllus schlosseri	Ascidiacea	Stolidobranchia	cDNA
SRR16114570	Ciona intestinalis	Ascidiacea	Phlebobranchia	Oligo-dT
SRR16114571	Ciona intestinalis	Ascidiacea	Phlebobranchia	Oligo-dT
SRR16114572	Ciona intestinalis	Ascidiacea	Phlebobranchia	Oligo-dT
SRR16114573	Ciona intestinalis	Ascidiacea	Phlebobranchia	Oligo-dT
SRR16114574	Ciona intestinalis	Ascidiacea	Phlebobranchia	Oligo-dT
SRR16114575	Ciona intestinalis	Ascidiacea	Phlebobranchia	Oligo-dT
SRR16114576	Ciona intestinalis	Ascidiacea	Phlebobranchia	Oligo-dT
SRR16114577	Ciona intestinalis	Ascidiacea	Phlebobranchia	Oligo-dT
SRR16114578	Ciona intestinalis	Ascidiacea	Phlebobranchia	Oligo-dT
SRR16114579	Ciona intestinalis	Ascidiacea	Phlebobranchia	Oligo-dT
SRR16114580	Ciona intestinalis	Ascidiacea	Phlebobranchia	Oligo-dT
SRR16114581	Ciona intestinalis	Ascidiacea	Phlebobranchia	Oligo-dT
SRR16114582	Ciona intestinalis	Ascidiacea	Phlebobranchia	Oligo-dT
SRR16114583	Ciona intestinalis	Ascidiacea	Phlebobranchia	Oligo-dT
SRR16114584	Ciona intestinalis	Ascidiacea	Phlebobranchia	Oligo-dT
SRR16114585	Ciona intestinalis	Ascidiacea	Phlebobranchia	Oligo-dT
SRR16114586	Ciona intestinalis	Ascidiacea	Phlebobranchia	Oligo-dT
SRR16114587	Ciona intestinalis	Ascidiacea	Phlebobranchia	Oligo-dT
SRR16114588	Ciona intestinalis	Ascidiacea	Phlebobranchia	Oligo-dT
SRR16114589	Ciona intestinalis	Ascidiacea	Phlebobranchia	Oligo-dT
SRR16114590	Ciona intestinalis	Ascidiacea	Phlebobranchia	Oligo-dT
SRR16114591	Ciona intestinalis	Ascidiacea	Phlebobranchia	Oligo-dT
SRR16114592	Ciona intestinalis	Ascidiacea	Phlebobranchia	Oligo-dT
SRR16114593	Ciona intestinalis	Ascidiacea	Phlebobranchia	Oligo-dT
SRR16495746	Styela rustica	Ascidiacea	Stolidobranchia	RANDOM
SRR16550907	Polycarpa mytiligera	Ascidiacea	Stolidobranchia	PCR
SRR16550908	Polycarpa mytiligera	Ascidiacea	Stolidobranchia	PCR
SRR16550909	Polycarpa mytiligera	Ascidiacea	Stolidobranchia	PCR
SRR16550910	Polycarpa mytiligera	Ascidiacea	Stolidobranchia	PCR
SRR16550911	Polycarpa mytiligera	Ascidiacea	Stolidobranchia	PCR
SRR16550912	Polycarpa mytiligera	Ascidiacea	Stolidobranchia	PCR
SRR16550913	Polycarpa mytiligera	Ascidiacea	Stolidobranchia	PCR
SRR16550914	Polycarpa mytiligera	Ascidiacea	Stolidobranchia	PCR
SRR16550915	Polycarpa mytiligera	Ascidiacea	Stolidobranchia	PCR
SRR16550916	Polycarpa mytiligera	Ascidiacea	Stolidobranchia	PCR
SRR16550917	Polycarpa mytiligera	Ascidiacea	Stolidobranchia	PCR
SRR16550918	Polycarpa mytiligera	Ascidiacea	Stolidobranchia	PCR
SRR16550919	Polycarpa mytiligera	Ascidiacea	Stolidobranchia	PCR
SRR16550920	Polycarpa mytiligera	Ascidiacea	Stolidobranchia	PCR
SRR16550921	Polycarpa mytiligera	Ascidiacea	Stolidobranchia	PCR
SRR16896873	Ciona robusta	Ascidiacea	Phlebobranchia	RT-PCR
SRR16896874	Ciona robusta	Ascidiacea	Phlebobranchia	RT-PCR
SRR16896875	Ciona robusta	Ascidiacea	Phlebobranchia	RT-PCR
SRR16896876	Ciona robusta	Ascidiacea	Phlebobranchia	RT-PCR
SRR16896877	Ciona robusta	Ascidiacea	Phlebobranchia	RT-PCR
SRR16896878	Ciona robusta	Ascidiacea	Phlebobranchia	RT-PCR
SRR16896879	Ciona robusta	Ascidiacea	Phlebobranchia	RT-PCR
SRR16896880	Ciona robusta	Ascidiacea	Phlebobranchia	RT-PCR
SRR16896881	Ciona robusta	Ascidiacea	Phlebobranchia	RT-PCR
SRR16896882	Ciona robusta	Ascidiacea	Phlebobranchia	RT-PCR
SRR16896883	Ciona robusta	Ascidiacea	Phlebobranchia	RT-PCR
SRR16896884	Ciona robusta	Ascidiacea	Phlebobranchia	RT-PCR
SRR16896885	Ciona robusta	Ascidiacea	Phlebobranchia	RT-PCR
SRR16896886	Ciona robusta	Ascidiacea	Phlebobranchia	RT-PCR
SRR16896887	Ciona robusta	Ascidiacea	Phlebobranchia	RT-PCR
SRR16896888	Ciona robusta	Ascidiacea	Phlebobranchia	RT-PCR
SRR16896889	Ciona robusta	Ascidiacea	Phlebobranchia	RT-PCR
SRR16896890	Ciona robusta	Ascidiacea	Phlebobranchia	RT-PCR
SRR16896891	Ciona robusta	Ascidiacea	Phlebobranchia	RT-PCR
SRR16896892	Ciona robusta	Ascidiacea	Phlebobranchia	RT-PCR
SRR16896893	Ciona robusta	Ascidiacea	Phlebobranchia	RT-PCR
SRR16896894	Ciona robusta	Ascidiacea	Phlebobranchia	RT-PCR
SRR16896895	Ciona robusta	Ascidiacea	Phlebobranchia	RT-PCR
SRR16896896	Ciona robusta	Ascidiacea	Phlebobranchia	RT-PCR
SRR16896897	Ciona robusta	Ascidiacea	Phlebobranchia	RT-PCR
SRR16896898	Ciona robusta	Ascidiacea	Phlebobranchia	RT-PCR
SRR16896899	Ciona robusta	Ascidiacea	Phlebobranchia	RT-PCR
SRR16896900	Ciona robusta	Ascidiacea	Phlebobranchia	RT-PCR
SRR16904034	Phallusia mammillata	Ascidiacea	Phlebobranchia	Oligo-dT
SRR16904036	Phallusia mammillata	Ascidiacea	Phlebobranchia	Oligo-dT
SRR16904037	Phallusia mammillata	Ascidiacea	Phlebobranchia	Oligo-dT
SRR16904038	Phallusia mammillata	Ascidiacea	Phlebobranchia	Oligo-dT
SRR16904040	Phallusia mammillata	Ascidiacea	Phlebobranchia	Oligo-dT
SRR16904041	Phallusia mammillata	Ascidiacea	Phlebobranchia	Oligo-dT
SRR16904042	Phallusia mammillata	Ascidiacea	Phlebobranchia	Oligo-dT
SRR16904043	Phallusia mammillata	Ascidiacea	Phlebobranchia	Oligo-dT
SRR16904044	Phallusia mammillata	Ascidiacea	Phlebobranchia	Oligo-dT
SRR16904045	Phallusia mammillata	Ascidiacea	Phlebobranchia	Oligo-dT
SRR16904046	Phallusia mammillata	Ascidiacea	Phlebobranchia	Oligo-dT
SRR16904047	Phallusia mammillata	Ascidiacea	Phlebobranchia	Oligo-dT
SRR16904048	Phallusia mammillata	Ascidiacea	Phlebobranchia	Oligo-dT
SRR16904049	Phallusia mammillata	Ascidiacea	Phlebobranchia	Oligo-dT
SRR16904051	Phallusia mammillata	Ascidiacea	Phlebobranchia	Oligo-dT
SRR16904052	Phallusia mammillata	Ascidiacea	Phlebobranchia	Oligo-dT
SRR16904053	Phallusia mammillata	Ascidiacea	Phlebobranchia	Oligo-dT
SRR16904054	Phallusia mammillata	Ascidiacea	Phlebobranchia	Oligo-dT
SRR16904055	Phallusia mammillata	Ascidiacea	Phlebobranchia	Oligo-dT
SRR16904056	Phallusia mammillata	Ascidiacea	Phlebobranchia	Oligo-dT
SRR16904057	Phallusia mammillata	Ascidiacea	Phlebobranchia	Oligo-dT
SRR16904058	Phallusia mammillata	Ascidiacea	Phlebobranchia	Oligo-dT
SRR16904059	Phallusia mammillata	Ascidiacea	Phlebobranchia	Oligo-dT
SRR16904060	Phallusia mammillata	Ascidiacea	Phlebobranchia	Oligo-dT
SRR16904062	Phallusia mammillata	Ascidiacea	Phlebobranchia	Oligo-dT
SRR16904063	Phallusia mammillata	Ascidiacea	Phlebobranchia	Oligo-dT
SRR16904084	Phallusia mammillata	Ascidiacea	Phlebobranchia	Oligo-dT
SRR16904085	Phallusia mammillata	Ascidiacea	Phlebobranchia	Oligo-dT
SRR16904087	Phallusia mammillata	Ascidiacea	Phlebobranchia	Oligo-dT
SRR16904088	Phallusia mammillata	Ascidiacea	Phlebobranchia	Oligo-dT
SRR16904089	Phallusia mammillata	Ascidiacea	Phlebobranchia	Oligo-dT
SRR16904090	Phallusia mammillata	Ascidiacea	Phlebobranchia	Oligo-dT
SRR16904091	Phallusia mammillata	Ascidiacea	Phlebobranchia	Oligo-dT
SRR16904092	Phallusia mammillata	Ascidiacea	Phlebobranchia	Oligo-dT
SRR16904093	Phallusia mammillata	Ascidiacea	Phlebobranchia	Oligo-dT
SRR16904094	Phallusia mammillata	Ascidiacea	Phlebobranchia	Oligo-dT
SRR16904095	Phallusia mammillata	Ascidiacea	Phlebobranchia	Oligo-dT
SRR16904096	Phallusia mammillata	Ascidiacea	Phlebobranchia	Oligo-dT
SRR16904098	Phallusia mammillata	Ascidiacea	Phlebobranchia	Oligo-dT
SRR16904099	Phallusia mammillata	Ascidiacea	Phlebobranchia	Oligo-dT
SRR16904100	Phallusia mammillata	Ascidiacea	Phlebobranchia	Oligo-dT
SRR16904101	Phallusia mammillata	Ascidiacea	Phlebobranchia	Oligo-dT
SRR16904102	Phallusia mammillata	Ascidiacea	Phlebobranchia	Oligo-dT
SRR1693762	Oikopleura dioica	Appendicularia	Copelata	unspecified
SRR1693765	Oikopleura dioica	Appendicularia	Copelata	unspecified
SRR1693766	Oikopleura dioica	Appendicularia	Copelata	unspecified
SRR1693767	Oikopleura dioica	Appendicularia	Copelata	unspecified
SRR17088999	Salpa thompsoni	Thaliacea	Salpida	RANDOM
SRR17089000	Salpa thompsoni	Thaliacea	Salpida	RANDOM
SRR17276149	Ciona savignyi	Ascidiacea	Phlebobranchia	PolyA
SRR17276150	Ciona savignyi	Ascidiacea	Phlebobranchia	PolyA
SRR17276151	Ciona savignyi	Ascidiacea	Phlebobranchia	PolyA
SRR17518789	Ciona robusta	Ascidiacea	Phlebobranchia	cDNA
SRR17518790	Ciona robusta	Ascidiacea	Phlebobranchia	cDNA
SRR17518791	Ciona robusta	Ascidiacea	Phlebobranchia	cDNA
SRR17518792	Ciona robusta	Ascidiacea	Phlebobranchia	cDNA
SRR17518793	Ciona robusta	Ascidiacea	Phlebobranchia	cDNA
SRR17518794	Ciona robusta	Ascidiacea	Phlebobranchia	cDNA
SRR17645706	Botryllus schlosseri	Ascidiacea	Stolidobranchia	cDNA
SRR17645707	Botryllus schlosseri	Ascidiacea	Stolidobranchia	cDNA
SRR17645708	Botryllus schlosseri	Ascidiacea	Stolidobranchia	cDNA
SRR17645709	Botryllus schlosseri	Ascidiacea	Stolidobranchia	cDNA
SRR17645710	Botryllus schlosseri	Ascidiacea	Stolidobranchia	cDNA
SRR17645711	Botryllus schlosseri	Ascidiacea	Stolidobranchia	cDNA
SRR17645712	Botryllus schlosseri	Ascidiacea	Stolidobranchia	cDNA
SRR17645713	Botryllus schlosseri	Ascidiacea	Stolidobranchia	cDNA
SRR17645714	Botryllus schlosseri	Ascidiacea	Stolidobranchia	cDNA
SRR17645715	Botryllus schlosseri	Ascidiacea	Stolidobranchia	cDNA
SRR17645716	Botryllus schlosseri	Ascidiacea	Stolidobranchia	cDNA
SRR17645717	Botryllus schlosseri	Ascidiacea	Stolidobranchia	cDNA
SRR18265359	Clavelina lepadiformis	Ascidiacea	Aplousobranchia	cDNA
SRR18265360	Clavelina lepadiformis	Ascidiacea	Aplousobranchia	cDNA
SRR18265361	Clavelina lepadiformis	Ascidiacea	Aplousobranchia	cDNA
SRR18265362	Clavelina lepadiformis	Ascidiacea	Aplousobranchia	cDNA
SRR18265363	Clavelina lepadiformis	Ascidiacea	Aplousobranchia	cDNA
SRR18265366	Clavelina lepadiformis	Ascidiacea	Aplousobranchia	cDNA
SRR18265367	Clavelina lepadiformis	Ascidiacea	Aplousobranchia	cDNA
SRR18265368	Clavelina lepadiformis	Ascidiacea	Aplousobranchia	cDNA
SRR18265369	Clavelina lepadiformis	Ascidiacea	Aplousobranchia	cDNA
SRR18265370	Clavelina lepadiformis	Ascidiacea	Aplousobranchia	cDNA
SRR18265371	Clavelina lepadiformis	Ascidiacea	Aplousobranchia	cDNA
SRR18265372	Clavelina lepadiformis	Ascidiacea	Aplousobranchia	cDNA
SRR18265373	Clavelina lepadiformis	Ascidiacea	Aplousobranchia	cDNA
SRR18265374	Clavelina lepadiformis	Ascidiacea	Aplousobranchia	cDNA
SRR18265375	Clavelina lepadiformis	Ascidiacea	Aplousobranchia	cDNA
SRR18265376	Clavelina lepadiformis	Ascidiacea	Aplousobranchia	cDNA
SRR18265377	Polyandrocarpa zorritensis	Ascidiacea	Stolidobranchia	cDNA
SRR18265378	Polyandrocarpa zorritensis	Ascidiacea	Stolidobranchia	cDNA
SRR18265379	Polyandrocarpa zorritensis	Ascidiacea	Stolidobranchia	cDNA
SRR18265380	Polyandrocarpa zorritensis	Ascidiacea	Stolidobranchia	cDNA
SRR18265381	Polyandrocarpa zorritensis	Ascidiacea	Stolidobranchia	cDNA
SRR18265382	Polyandrocarpa zorritensis	Ascidiacea	Stolidobranchia	cDNA
SRR18265383	Polyandrocarpa zorritensis	Ascidiacea	Stolidobranchia	cDNA
SRR18265384	Polyandrocarpa zorritensis	Ascidiacea	Stolidobranchia	cDNA
SRR18265385	Polyandrocarpa zorritensis	Ascidiacea	Stolidobranchia	cDNA
SRR18265386	Polyandrocarpa zorritensis	Ascidiacea	Stolidobranchia	cDNA
SRR18265387	Polyandrocarpa zorritensis	Ascidiacea	Stolidobranchia	cDNA
SRR18265388	Polyandrocarpa zorritensis	Ascidiacea	Stolidobranchia	cDNA
SRR18265389	Polyandrocarpa zorritensis	Ascidiacea	Stolidobranchia	cDNA
SRR18265390	Polyandrocarpa zorritensis	Ascidiacea	Stolidobranchia	cDNA
SRR18265391	Polyandrocarpa zorritensis	Ascidiacea	Stolidobranchia	cDNA
SRR18265392	Polyandrocarpa zorritensis	Ascidiacea	Stolidobranchia	cDNA
SRR18265393	Polyandrocarpa zorritensis	Ascidiacea	Stolidobranchia	cDNA
SRR18265394	Polyandrocarpa zorritensis	Ascidiacea	Stolidobranchia	cDNA
SRR18325422	Cnemidocarpa verrucosa	Ascidiacea	Stolidobranchia	cDNA
SRR18325423	Cnemidocarpa verrucosa	Ascidiacea	Stolidobranchia	cDNA
SRR18325424	Cnemidocarpa verrucosa	Ascidiacea	Stolidobranchia	cDNA
SRR18325425	Cnemidocarpa verrucosa	Ascidiacea	Stolidobranchia	cDNA
SRR18325426	Cnemidocarpa verrucosa	Ascidiacea	Stolidobranchia	cDNA
SRR18325427	Cnemidocarpa verrucosa	Ascidiacea	Stolidobranchia	cDNA
SRR18365513	Ciona intestinalis	Ascidiacea	Phlebobranchia	unspecified
SRR18365514	Ciona intestinalis	Ascidiacea	Phlebobranchia	unspecified
SRR18365515	Ciona intestinalis	Ascidiacea	Phlebobranchia	unspecified
SRR18365516	Ciona intestinalis	Ascidiacea	Phlebobranchia	unspecified
SRR18365517	Ciona intestinalis	Ascidiacea	Phlebobranchia	unspecified
SRR18365518	Ciona intestinalis	Ascidiacea	Phlebobranchia	unspecified
SRR18365519	Ciona intestinalis	Ascidiacea	Phlebobranchia	unspecified
SRR18365520	Ciona intestinalis	Ascidiacea	Phlebobranchia	unspecified
SRR18365521	Ciona intestinalis	Ascidiacea	Phlebobranchia	unspecified
SRR18365522	Ciona intestinalis	Ascidiacea	Phlebobranchia	unspecified
SRR18365523	Ciona intestinalis	Ascidiacea	Phlebobranchia	unspecified
SRR18365524	Ciona intestinalis	Ascidiacea	Phlebobranchia	unspecified
SRR18477895	Ciona	Ascidiacea	Phlebobranchia	RANDOM
SRR18477896	Ciona	Ascidiacea	Phlebobranchia	RANDOM
SRR18477897	Ciona	Ascidiacea	Phlebobranchia	RANDOM
SRR18477898	Ciona	Ascidiacea	Phlebobranchia	RANDOM
SRR18477899	Ciona	Ascidiacea	Phlebobranchia	RANDOM
SRR18477900	Ciona	Ascidiacea	Phlebobranchia	RANDOM
SRR18477901	Ciona	Ascidiacea	Phlebobranchia	RANDOM
SRR18477902	Ciona	Ascidiacea	Phlebobranchia	RANDOM
SRR18477903	Ciona	Ascidiacea	Phlebobranchia	RANDOM
SRR18477904	Ciona	Ascidiacea	Phlebobranchia	RANDOM
SRR18477905	Ciona	Ascidiacea	Phlebobranchia	RANDOM
SRR18477906	Ciona	Ascidiacea	Phlebobranchia	RANDOM
SRR18477907	Ciona	Ascidiacea	Phlebobranchia	RANDOM
SRR18477908	Ciona	Ascidiacea	Phlebobranchia	RANDOM
SRR18477909	Ciona	Ascidiacea	Phlebobranchia	RANDOM
SRR18477910	Ciona	Ascidiacea	Phlebobranchia	RANDOM
SRR18477911	Ciona	Ascidiacea	Phlebobranchia	RANDOM
SRR18477912	Ciona	Ascidiacea	Phlebobranchia	RANDOM
SRR18477913	Ciona	Ascidiacea	Phlebobranchia	RANDOM
SRR18477914	Ciona	Ascidiacea	Phlebobranchia	RANDOM
SRR18477915	Ciona	Ascidiacea	Phlebobranchia	RANDOM
SRR18477916	Ciona	Ascidiacea	Phlebobranchia	RANDOM
SRR18587418	Salpa thompsoni	Thaliacea	Salpida	PolyA
SRR18587419	Salpa thompsoni	Thaliacea	Salpida	PolyA
SRR18587420	Salpa thompsoni	Thaliacea	Salpida	PolyA
SRR18587421	Salpa thompsoni	Thaliacea	Salpida	PolyA
SRR18587422	Salpa thompsoni	Thaliacea	Salpida	PolyA
SRR18587423	Salpa thompsoni	Thaliacea	Salpida	PolyA
SRR18587424	Salpa thompsoni	Thaliacea	Salpida	PolyA
SRR18587425	Salpa thompsoni	Thaliacea	Salpida	PolyA
SRR18587426	Salpa thompsoni	Thaliacea	Salpida	PolyA
SRR18587427	Salpa thompsoni	Thaliacea	Salpida	PolyA
SRR18587428	Salpa thompsoni	Thaliacea	Salpida	PolyA
SRR18587429	Salpa thompsoni	Thaliacea	Salpida	PolyA
SRR18587430	Salpa thompsoni	Thaliacea	Salpida	PolyA
SRR18587431	Salpa thompsoni	Thaliacea	Salpida	PolyA
SRR18587432	Salpa thompsoni	Thaliacea	Salpida	PolyA
SRR18587433	Salpa thompsoni	Thaliacea	Salpida	PolyA
SRR18587434	Salpa thompsoni	Thaliacea	Salpida	PolyA
SRR18587435	Salpa thompsoni	Thaliacea	Salpida	PolyA
SRR18587436	Salpa thompsoni	Thaliacea	Salpida	PolyA
SRR18587437	Salpa thompsoni	Thaliacea	Salpida	PolyA
SRR18587438	Salpa thompsoni	Thaliacea	Salpida	PolyA
SRR18587439	Salpa thompsoni	Thaliacea	Salpida	PolyA
SRR18587440	Salpa thompsoni	Thaliacea	Salpida	PolyA
SRR18587441	Salpa thompsoni	Thaliacea	Salpida	PolyA
SRR18587442	Salpa thompsoni	Thaliacea	Salpida	PolyA
SRR18587443	Salpa thompsoni	Thaliacea	Salpida	PolyA
SRR18587444	Salpa thompsoni	Thaliacea	Salpida	PolyA
SRR18587445	Salpa thompsoni	Thaliacea	Salpida	PolyA
SRR18587446	Salpa thompsoni	Thaliacea	Salpida	PolyA
SRR18587447	Salpa thompsoni	Thaliacea	Salpida	PolyA
SRR18587448	Salpa thompsoni	Thaliacea	Salpida	PolyA
SRR18587449	Salpa thompsoni	Thaliacea	Salpida	PolyA
SRR18587450	Salpa thompsoni	Thaliacea	Salpida	PolyA
SRR18587451	Salpa thompsoni	Thaliacea	Salpida	PolyA
SRR18587452	Salpa thompsoni	Thaliacea	Salpida	PolyA
SRR18587453	Salpa thompsoni	Thaliacea	Salpida	PolyA
SRR18587454	Salpa thompsoni	Thaliacea	Salpida	PolyA
SRR18587455	Salpa thompsoni	Thaliacea	Salpida	PolyA
SRR18587456	Salpa thompsoni	Thaliacea	Salpida	PolyA
SRR18587457	Salpa thompsoni	Thaliacea	Salpida	PolyA
SRR18587458	Salpa thompsoni	Thaliacea	Salpida	PolyA
SRR18587459	Salpa thompsoni	Thaliacea	Salpida	PolyA
SRR18587460	Salpa thompsoni	Thaliacea	Salpida	PolyA
SRR18587461	Salpa thompsoni	Thaliacea	Salpida	PolyA
SRR18587462	Salpa thompsoni	Thaliacea	Salpida	PolyA
SRR18587463	Salpa thompsoni	Thaliacea	Salpida	PolyA
SRR18587464	Salpa thompsoni	Thaliacea	Salpida	PolyA
SRR18587465	Salpa thompsoni	Thaliacea	Salpida	PolyA
SRR18587466	Salpa thompsoni	Thaliacea	Salpida	PolyA
SRR18587467	Salpa thompsoni	Thaliacea	Salpida	PolyA
SRR18587468	Salpa thompsoni	Thaliacea	Salpida	PolyA
SRR18587469	Salpa thompsoni	Thaliacea	Salpida	PolyA
SRR18587470	Salpa thompsoni	Thaliacea	Salpida	PolyA
SRR18587471	Salpa thompsoni	Thaliacea	Salpida	PolyA
SRR18587472	Salpa thompsoni	Thaliacea	Salpida	PolyA
SRR18587473	Salpa thompsoni	Thaliacea	Salpida	PolyA
SRR18587474	Salpa thompsoni	Thaliacea	Salpida	PolyA
SRR18587475	Salpa thompsoni	Thaliacea	Salpida	PolyA
SRR18587476	Salpa thompsoni	Thaliacea	Salpida	PolyA
SRR18587477	Salpa thompsoni	Thaliacea	Salpida	PolyA
SRR18587478	Salpa thompsoni	Thaliacea	Salpida	PolyA
SRR18587479	Salpa thompsoni	Thaliacea	Salpida	PolyA
SRR18587480	Salpa thompsoni	Thaliacea	Salpida	PolyA
SRR18587481	Salpa thompsoni	Thaliacea	Salpida	PolyA
SRR18587482	Salpa thompsoni	Thaliacea	Salpida	PolyA
SRR18587483	Salpa thompsoni	Thaliacea	Salpida	PolyA
SRR18587484	Salpa thompsoni	Thaliacea	Salpida	PolyA
SRR20015061	Oikopleura dioica	Appendicularia	Copelata	PolyA
SRR20449435	Ciona robusta	Ascidiacea	Phlebobranchia	other
SRR20449436	Ciona robusta	Ascidiacea	Phlebobranchia	other
SRR20449437	Ciona robusta	Ascidiacea	Phlebobranchia	other
SRR20563467	Polycarpa mytiligera	Ascidiacea	Stolidobranchia	PolyA
SRR20563468	Polycarpa mytiligera	Ascidiacea	Stolidobranchia	PolyA
SRR20563469	Polycarpa mytiligera	Ascidiacea	Stolidobranchia	PolyA
SRR20563470	Polycarpa mytiligera	Ascidiacea	Stolidobranchia	PolyA
SRR20563471	Polycarpa mytiligera	Ascidiacea	Stolidobranchia	PolyA
SRR20563472	Polycarpa mytiligera	Ascidiacea	Stolidobranchia	PolyA
SRR20563473	Polycarpa mytiligera	Ascidiacea	Stolidobranchia	PolyA
SRR20563474	Polycarpa mytiligera	Ascidiacea	Stolidobranchia	PolyA
SRR20563475	Polycarpa mytiligera	Ascidiacea	Stolidobranchia	PolyA
SRR20563476	Polycarpa mytiligera	Ascidiacea	Stolidobranchia	PolyA
SRR20563477	Polycarpa mytiligera	Ascidiacea	Stolidobranchia	PolyA
SRR20563478	Polycarpa mytiligera	Ascidiacea	Stolidobranchia	PolyA
SRR20563479	Polycarpa mytiligera	Ascidiacea	Stolidobranchia	PolyA
SRR20563480	Polycarpa mytiligera	Ascidiacea	Stolidobranchia	PolyA
SRR20563481	Polycarpa mytiligera	Ascidiacea	Stolidobranchia	PolyA
SRR20563482	Polycarpa mytiligera	Ascidiacea	Stolidobranchia	PolyA
SRR20563483	Polycarpa mytiligera	Ascidiacea	Stolidobranchia	PolyA
SRR20563484	Polycarpa mytiligera	Ascidiacea	Stolidobranchia	PolyA
SRR20563485	Polycarpa mytiligera	Ascidiacea	Stolidobranchia	PolyA
SRR20563486	Polycarpa mytiligera	Ascidiacea	Stolidobranchia	PolyA
SRR20563487	Polycarpa mytiligera	Ascidiacea	Stolidobranchia	PolyA
SRR20563488	Polycarpa mytiligera	Ascidiacea	Stolidobranchia	PolyA
SRR20563489	Polycarpa mytiligera	Ascidiacea	Stolidobranchia	PolyA
SRR20563490	Polycarpa mytiligera	Ascidiacea	Stolidobranchia	PolyA
SRR20563491	Polycarpa mytiligera	Ascidiacea	Stolidobranchia	PolyA
SRR20563492	Polycarpa mytiligera	Ascidiacea	Stolidobranchia	PolyA
SRR20563493	Polycarpa mytiligera	Ascidiacea	Stolidobranchia	PolyA
SRR20563494	Polycarpa mytiligera	Ascidiacea	Stolidobranchia	PolyA
SRR20563495	Polycarpa mytiligera	Ascidiacea	Stolidobranchia	PolyA
SRR20563496	Polycarpa mytiligera	Ascidiacea	Stolidobranchia	PolyA
SRR20563497	Polycarpa mytiligera	Ascidiacea	Stolidobranchia	PolyA
SRR20563498	Polycarpa mytiligera	Ascidiacea	Stolidobranchia	PolyA
SRR20563499	Polycarpa mytiligera	Ascidiacea	Stolidobranchia	PolyA
SRR20563500	Polycarpa mytiligera	Ascidiacea	Stolidobranchia	PolyA
SRR20563501	Polycarpa mytiligera	Ascidiacea	Stolidobranchia	PolyA
SRR20563502	Polycarpa mytiligera	Ascidiacea	Stolidobranchia	PolyA
SRR20563503	Polycarpa mytiligera	Ascidiacea	Stolidobranchia	PolyA
SRR20563504	Polycarpa mytiligera	Ascidiacea	Stolidobranchia	PolyA
SRR20563505	Polycarpa mytiligera	Ascidiacea	Stolidobranchia	PolyA
SRR20563506	Polycarpa mytiligera	Ascidiacea	Stolidobranchia	PolyA
SRR2224693	Ciona intestinalis	Ascidiacea	Phlebobranchia	other
SRR2224970	Ciona intestinalis	Ascidiacea	Phlebobranchia	other
SRR2224971	Ciona intestinalis	Ascidiacea	Phlebobranchia	other
SRR2224972	Ciona intestinalis	Ascidiacea	Phlebobranchia	other
SRR2224973	Ciona intestinalis	Ascidiacea	Phlebobranchia	other
SRR22805348	Styela clava	Ascidiacea	Stolidobranchia	RANDOM
SRR22805349	Styela clava	Ascidiacea	Stolidobranchia	RANDOM
SRR22805350	Styela clava	Ascidiacea	Stolidobranchia	RANDOM
SRR22805351	Styela clava	Ascidiacea	Stolidobranchia	RANDOM
SRR22805352	Styela clava	Ascidiacea	Stolidobranchia	RANDOM
SRR22805353	Styela clava	Ascidiacea	Stolidobranchia	RANDOM
SRR22805354	Styela clava	Ascidiacea	Stolidobranchia	RANDOM
SRR22805355	Styela clava	Ascidiacea	Stolidobranchia	RANDOM
SRR22805356	Styela clava	Ascidiacea	Stolidobranchia	RANDOM
SRR22888317	Ciona savignyi	Ascidiacea	Phlebobranchia	RANDOM
SRR22888318	Ciona savignyi	Ascidiacea	Phlebobranchia	RANDOM
SRR22888319	Ciona savignyi	Ascidiacea	Phlebobranchia	RANDOM
SRR22888320	Ciona savignyi	Ascidiacea	Phlebobranchia	RANDOM
SRR22888321	Ciona savignyi	Ascidiacea	Phlebobranchia	RANDOM
SRR22888322	Ciona savignyi	Ascidiacea	Phlebobranchia	RANDOM
SRR22888323	Ciona savignyi	Ascidiacea	Phlebobranchia	RANDOM
SRR22888324	Ciona savignyi	Ascidiacea	Phlebobranchia	RANDOM
SRR22888325	Ciona savignyi	Ascidiacea	Phlebobranchia	RANDOM
SRR22888326	Ciona savignyi	Ascidiacea	Phlebobranchia	RANDOM
SRR22888327	Ciona savignyi	Ascidiacea	Phlebobranchia	RANDOM
SRR22888328	Ciona savignyi	Ascidiacea	Phlebobranchia	RANDOM
SRR22939925	Cnemidocarpa verrucosa	Ascidiacea	Stolidobranchia	RT-PCR
SRR22939926	Cnemidocarpa verrucosa	Ascidiacea	Stolidobranchia	RT-PCR
SRR22939927	Cnemidocarpa verrucosa	Ascidiacea	Stolidobranchia	RT-PCR
SRR22939928	Cnemidocarpa verrucosa	Ascidiacea	Stolidobranchia	RT-PCR
SRR22939929	Cnemidocarpa verrucosa	Ascidiacea	Stolidobranchia	RT-PCR
SRR22939930	Cnemidocarpa verrucosa	Ascidiacea	Stolidobranchia	RT-PCR
SRR23680741	Botrylloides leachii	Ascidiacea	Stolidobranchia	cDNA
SRR23680742	Botrylloides leachii	Ascidiacea	Stolidobranchia	cDNA
SRR23680743	Botrylloides leachii	Ascidiacea	Stolidobranchia	cDNA
SRR23680744	Botrylloides leachii	Ascidiacea	Stolidobranchia	cDNA
SRR23680745	Botrylloides leachii	Ascidiacea	Stolidobranchia	cDNA
SRR23680746	Botrylloides leachii	Ascidiacea	Stolidobranchia	cDNA
SRR23680747	Botrylloides leachii	Ascidiacea	Stolidobranchia	cDNA
SRR23680748	Botrylloides leachii	Ascidiacea	Stolidobranchia	cDNA
SRR23680749	Botrylloides leachii	Ascidiacea	Stolidobranchia	cDNA
SRR23680750	Botrylloides leachii	Ascidiacea	Stolidobranchia	cDNA
SRR23680751	Botrylloides leachii	Ascidiacea	Stolidobranchia	cDNA
SRR23680752	Botrylloides leachii	Ascidiacea	Stolidobranchia	cDNA
SRR23680753	Botrylloides leachii	Ascidiacea	Stolidobranchia	cDNA
SRR23680754	Botrylloides leachii	Ascidiacea	Stolidobranchia	cDNA
SRR23680755	Botrylloides leachii	Ascidiacea	Stolidobranchia	cDNA
SRR24047047	Ciona robusta	Ascidiacea	Phlebobranchia	Oligo-dT
SRR24047048	Ciona robusta	Ascidiacea	Phlebobranchia	Oligo-dT
SRR24047049	Ciona robusta	Ascidiacea	Phlebobranchia	Oligo-dT
SRR24047050	Ciona robusta	Ascidiacea	Phlebobranchia	Oligo-dT
SRR24047051	Ciona robusta	Ascidiacea	Phlebobranchia	Oligo-dT
SRR24047052	Ciona robusta	Ascidiacea	Phlebobranchia	Oligo-dT
SRR24047053	Ciona robusta	Ascidiacea	Phlebobranchia	Oligo-dT
SRR24047054	Ciona robusta	Ascidiacea	Phlebobranchia	Oligo-dT
SRR24047055	Ciona robusta	Ascidiacea	Phlebobranchia	Oligo-dT
SRR24101378	Ciona intestinalis	Ascidiacea	Phlebobranchia	other
SRR24101379	Ciona intestinalis	Ascidiacea	Phlebobranchia	other
SRR24101380	Ciona intestinalis	Ascidiacea	Phlebobranchia	other
SRR24101381	Ciona intestinalis	Ascidiacea	Phlebobranchia	other
SRR24101382	Ciona intestinalis	Ascidiacea	Phlebobranchia	other
SRR24101383	Ciona intestinalis	Ascidiacea	Phlebobranchia	other
SRR24101384	Ciona intestinalis	Ascidiacea	Phlebobranchia	other
SRR24101385	Ciona intestinalis	Ascidiacea	Phlebobranchia	other
SRR24101386	Ciona intestinalis	Ascidiacea	Phlebobranchia	other
SRR24652239	Ciona intestinalis	Ascidiacea	Phlebobranchia	RANDOM PCR
SRR24652240	Ciona intestinalis	Ascidiacea	Phlebobranchia	RANDOM PCR
SRR25099022	Ciona robusta	Ascidiacea	Phlebobranchia	cDNA
SRR25099023	Ciona robusta	Ascidiacea	Phlebobranchia	cDNA
SRR25099024	Ciona robusta	Ascidiacea	Phlebobranchia	cDNA
SRR25099025	Ciona robusta	Ascidiacea	Phlebobranchia	cDNA
SRR25099026	Ciona robusta	Ascidiacea	Phlebobranchia	cDNA
SRR25099027	Ciona robusta	Ascidiacea	Phlebobranchia	cDNA
SRR25223640	Ciona robusta	Ascidiacea	Phlebobranchia	cDNA
SRR25223641	Ciona robusta	Ascidiacea	Phlebobranchia	cDNA
SRR25223642	Ciona robusta	Ascidiacea	Phlebobranchia	cDNA
SRR25223643	Ciona robusta	Ascidiacea	Phlebobranchia	cDNA
SRR25223644	Ciona robusta	Ascidiacea	Phlebobranchia	cDNA
SRR25223645	Ciona robusta	Ascidiacea	Phlebobranchia	cDNA
SRR25223646	Ciona robusta	Ascidiacea	Phlebobranchia	cDNA
SRR25223647	Ciona robusta	Ascidiacea	Phlebobranchia	cDNA
SRR25223648	Ciona robusta	Ascidiacea	Phlebobranchia	cDNA
SRR25223649	Ciona robusta	Ascidiacea	Phlebobranchia	cDNA
SRR25223650	Ciona robusta	Ascidiacea	Phlebobranchia	cDNA
SRR25223651	Ciona robusta	Ascidiacea	Phlebobranchia	cDNA
SRR25223652	Ciona robusta	Ascidiacea	Phlebobranchia	cDNA
SRR25223653	Ciona robusta	Ascidiacea	Phlebobranchia	cDNA
SRR25223654	Ciona robusta	Ascidiacea	Phlebobranchia	cDNA
SRR25223655	Ciona robusta	Ascidiacea	Phlebobranchia	cDNA
SRR2532443	Ciona intestinalis	Ascidiacea	Phlebobranchia	cDNA
SRR25338331	Polycarpa mytiligera	Ascidiacea	Stolidobranchia	Oligo-dT
SRR25338332	Polycarpa mytiligera	Ascidiacea	Stolidobranchia	Oligo-dT
SRR25338333	Polycarpa mytiligera	Ascidiacea	Stolidobranchia	Oligo-dT
SRR25338334	Polycarpa mytiligera	Ascidiacea	Stolidobranchia	Oligo-dT
SRR25820445	Ciona robusta	Ascidiacea	Phlebobranchia	Oligo-dT
SRR25820446	Ciona robusta	Ascidiacea	Phlebobranchia	Oligo-dT
SRR25820447	Ciona robusta	Ascidiacea	Phlebobranchia	Oligo-dT
SRR25820448	Ciona robusta	Ascidiacea	Phlebobranchia	Oligo-dT
SRR25820449	Ciona robusta	Ascidiacea	Phlebobranchia	Oligo-dT
SRR25820450	Ciona robusta	Ascidiacea	Phlebobranchia	Oligo-dT
SRR25820451	Ciona robusta	Ascidiacea	Phlebobranchia	Oligo-dT
SRR25820452	Ciona robusta	Ascidiacea	Phlebobranchia	Oligo-dT
SRR25820453	Ciona robusta	Ascidiacea	Phlebobranchia	Oligo-dT
SRR25820454	Ciona robusta	Ascidiacea	Phlebobranchia	Oligo-dT
SRR25820455	Ciona robusta	Ascidiacea	Phlebobranchia	Oligo-dT
SRR25820456	Ciona robusta	Ascidiacea	Phlebobranchia	Oligo-dT
SRR25820457	Ciona robusta	Ascidiacea	Phlebobranchia	Oligo-dT
SRR25820458	Ciona robusta	Ascidiacea	Phlebobranchia	Oligo-dT
SRR25820459	Ciona robusta	Ascidiacea	Phlebobranchia	Oligo-dT
SRR2641158	Botrylloides leachii	Ascidiacea	Stolidobranchia	PolyA
SRR2641167	Botrylloides leachii	Ascidiacea	Stolidobranchia	PolyA
SRR2641168	Botrylloides leachii	Ascidiacea	Stolidobranchia	PolyA
SRR26427025	Pyrostremma spinosum	Thaliacea	Pyrosomata	cDNA
SRR26427026	Pyrostremma spinosum	Thaliacea	Pyrosomata	cDNA
SRR26427027	Pyrostremma spinosum	Thaliacea	Pyrosomata	cDNA
SRR26427028	Pyrosoma atlanticum	Thaliacea	Pyrosomata	cDNA
SRR26427029	Pyrosoma atlanticum	Thaliacea	Pyrosomata	cDNA
SRR26427030	Pyrosoma atlanticum	Thaliacea	Pyrosomata	cDNA
SRR26501178	Halocynthia papillosa	Ascidiacea	Stolidobranchia	PCR
SRR26501179	Halocynthia papillosa	Ascidiacea	Stolidobranchia	PCR
SRR26501180	Halocynthia papillosa	Ascidiacea	Stolidobranchia	PCR
SRR26501181	Halocynthia papillosa	Ascidiacea	Stolidobranchia	PCR
SRR26501182	Halocynthia papillosa	Ascidiacea	Stolidobranchia	PCR
SRR26501183	Halocynthia papillosa	Ascidiacea	Stolidobranchia	PCR
SRR26501184	Halocynthia papillosa	Ascidiacea	Stolidobranchia	PCR
SRR26501185	Halocynthia papillosa	Ascidiacea	Stolidobranchia	PCR
SRR26501186	Halocynthia papillosa	Ascidiacea	Stolidobranchia	PCR
SRR26501187	Halocynthia papillosa	Ascidiacea	Stolidobranchia	PCR
SRR2656922	Botryllus schlosseri	Ascidiacea	Stolidobranchia	cDNA
SRR2657206	Botryllus schlosseri	Ascidiacea	Stolidobranchia	cDNA
SRR2657210	Botryllus schlosseri	Ascidiacea	Stolidobranchia	cDNA
SRR27227509	Ciona robusta	Ascidiacea	Phlebobranchia	cDNA
SRR27227510	Ciona robusta	Ascidiacea	Phlebobranchia	cDNA
SRR27227511	Ciona robusta	Ascidiacea	Phlebobranchia	cDNA
SRR27227512	Ciona robusta	Ascidiacea	Phlebobranchia	cDNA
SRR27227513	Ciona robusta	Ascidiacea	Phlebobranchia	cDNA
SRR27227514	Ciona robusta	Ascidiacea	Phlebobranchia	cDNA
SRR2729836	Botrylloides leachii	Ascidiacea	Stolidobranchia	PolyA
SRR2729869	Botrylloides leachii	Ascidiacea	Stolidobranchia	PolyA
SRR2729871	Botrylloides leachii	Ascidiacea	Stolidobranchia	PolyA
SRR2729872	Botrylloides leachii	Ascidiacea	Stolidobranchia	PolyA
SRR2729873	Botrylloides leachii	Ascidiacea	Stolidobranchia	PolyA
SRR27370569	Ciona robusta	Ascidiacea	Phlebobranchia	unspecified
SRR27370570	Ciona robusta	Ascidiacea	Phlebobranchia	unspecified
SRR27370571	Ciona robusta	Ascidiacea	Phlebobranchia	unspecified
SRR27370572	Ciona robusta	Ascidiacea	Phlebobranchia	unspecified
SRR27405564	Ciona savignyi	Ascidiacea	Phlebobranchia	RANDOM
SRR27715839	Ciona robusta	Ascidiacea	Phlebobranchia	Oligo-dT
SRR27715840	Ciona robusta	Ascidiacea	Phlebobranchia	Oligo-dT
SRR27715841	Ciona robusta	Ascidiacea	Phlebobranchia	Oligo-dT
SRR27715842	Ciona robusta	Ascidiacea	Phlebobranchia	Oligo-dT
SRR3199133	Oikopleura dioica	Appendicularia	Copelata	cDNA
SRR3199134	Oikopleura dioica	Appendicularia	Copelata	cDNA
SRR3199135	Oikopleura dioica	Appendicularia	Copelata	cDNA
SRR3199136	Oikopleura dioica	Appendicularia	Copelata	cDNA
SRR3199137	Oikopleura dioica	Appendicularia	Copelata	cDNA
SRR3199138	Oikopleura dioica	Appendicularia	Copelata	cDNA
SRR3199139	Oikopleura dioica	Appendicularia	Copelata	cDNA
SRR3199140	Oikopleura dioica	Appendicularia	Copelata	cDNA
SRR3199141	Oikopleura dioica	Appendicularia	Copelata	cDNA
SRR3199142	Oikopleura dioica	Appendicularia	Copelata	cDNA
SRR3199143	Oikopleura dioica	Appendicularia	Copelata	cDNA
SRR3199144	Oikopleura dioica	Appendicularia	Copelata	cDNA
SRR3199145	Oikopleura dioica	Appendicularia	Copelata	cDNA
SRR3199146	Oikopleura dioica	Appendicularia	Copelata	cDNA
SRR3199147	Oikopleura dioica	Appendicularia	Copelata	cDNA
SRR3199148	Oikopleura dioica	Appendicularia	Copelata	cDNA
SRR3199149	Oikopleura dioica	Appendicularia	Copelata	cDNA
SRR3199150	Oikopleura dioica	Appendicularia	Copelata	cDNA
SRR3199151	Oikopleura dioica	Appendicularia	Copelata	cDNA
SRR3199152	Oikopleura dioica	Appendicularia	Copelata	cDNA
SRR3199153	Oikopleura dioica	Appendicularia	Copelata	cDNA
SRR3199154	Oikopleura dioica	Appendicularia	Copelata	cDNA
SRR3199155	Oikopleura dioica	Appendicularia	Copelata	cDNA
SRR3199156	Oikopleura dioica	Appendicularia	Copelata	cDNA
SRR3199157	Oikopleura dioica	Appendicularia	Copelata	cDNA
SRR3199158	Oikopleura dioica	Appendicularia	Copelata	cDNA
SRR3199159	Oikopleura dioica	Appendicularia	Copelata	cDNA
SRR3199160	Oikopleura dioica	Appendicularia	Copelata	cDNA
SRR3199161	Oikopleura dioica	Appendicularia	Copelata	cDNA
SRR3199162	Oikopleura dioica	Appendicularia	Copelata	cDNA
SRR3199163	Oikopleura dioica	Appendicularia	Copelata	cDNA
SRR3199164	Oikopleura dioica	Appendicularia	Copelata	cDNA
SRR3199165	Oikopleura dioica	Appendicularia	Copelata	cDNA
SRR3199166	Oikopleura dioica	Appendicularia	Copelata	cDNA
SRR3199167	Oikopleura dioica	Appendicularia	Copelata	cDNA
SRR3199168	Oikopleura dioica	Appendicularia	Copelata	cDNA
SRR3199169	Oikopleura dioica	Appendicularia	Copelata	cDNA
SRR3199170	Oikopleura dioica	Appendicularia	Copelata	cDNA
SRR3199171	Oikopleura dioica	Appendicularia	Copelata	cDNA
SRR3199172	Oikopleura dioica	Appendicularia	Copelata	cDNA
SRR3199173	Oikopleura dioica	Appendicularia	Copelata	cDNA
SRR3199174	Oikopleura dioica	Appendicularia	Copelata	cDNA
SRR3199175	Oikopleura dioica	Appendicularia	Copelata	cDNA
SRR3199176	Oikopleura dioica	Appendicularia	Copelata	cDNA
SRR3199177	Oikopleura dioica	Appendicularia	Copelata	cDNA
SRR3199178	Oikopleura dioica	Appendicularia	Copelata	cDNA
SRR3199179	Oikopleura dioica	Appendicularia	Copelata	cDNA
SRR3199180	Oikopleura dioica	Appendicularia	Copelata	cDNA
SRR3438439	Salpa thompsoni	Thaliacea	Salpida	size fractionation
SRR3438440	Salpa thompsoni	Thaliacea	Salpida	size fractionation
SRR3438441	Salpa thompsoni	Thaliacea	Salpida	size fractionation
SRR3953062	Ciona robusta	Ascidiacea	Phlebobranchia	cDNA
SRR3953063	Ciona robusta	Ascidiacea	Phlebobranchia	cDNA
SRR3953064	Ciona robusta	Ascidiacea	Phlebobranchia	cDNA
SRR3953065	Ciona robusta	Ascidiacea	Phlebobranchia	cDNA
SRR3953066	Ciona robusta	Ascidiacea	Phlebobranchia	cDNA
SRR3953067	Ciona robusta	Ascidiacea	Phlebobranchia	cDNA
SRR3953068	Ciona robusta	Ascidiacea	Phlebobranchia	cDNA
SRR3953069	Ciona robusta	Ascidiacea	Phlebobranchia	cDNA
SRR3953070	Ciona robusta	Ascidiacea	Phlebobranchia	cDNA
SRR3953071	Ciona robusta	Ascidiacea	Phlebobranchia	cDNA
SRR3953072	Ciona robusta	Ascidiacea	Phlebobranchia	cDNA
SRR3953073	Ciona robusta	Ascidiacea	Phlebobranchia	cDNA
SRR3953074	Ciona robusta	Ascidiacea	Phlebobranchia	cDNA
SRR3953075	Ciona robusta	Ascidiacea	Phlebobranchia	cDNA
SRR3953076	Ciona robusta	Ascidiacea	Phlebobranchia	cDNA
SRR3953077	Ciona robusta	Ascidiacea	Phlebobranchia	size fractionation
SRR3953079	Ciona robusta	Ascidiacea	Phlebobranchia	size fractionation
SRR3953083	Ciona robusta	Ascidiacea	Phlebobranchia	size fractionation
SRR3953085	Ciona robusta	Ascidiacea	Phlebobranchia	size fractionation
SRR3953086	Ciona robusta	Ascidiacea	Phlebobranchia	size fractionation
SRR4011572	Ciona intestinalis	Ascidiacea	Phlebobranchia	RACE
SRR4072782	Salpa thompsoni	Thaliacea	Salpida	RANDOM
SRR4072793	Salpa thompsoni	Thaliacea	Salpida	RANDOM
SRR4072794	Salpa thompsoni	Thaliacea	Salpida	RANDOM
SRR4072795	Salpa thompsoni	Thaliacea	Salpida	RANDOM
SRR4072796	Salpa thompsoni	Thaliacea	Salpida	RANDOM
SRR4072797	Salpa thompsoni	Thaliacea	Salpida	RANDOM
SRR4072798	Salpa thompsoni	Thaliacea	Salpida	RANDOM
SRR4072799	Salpa thompsoni	Thaliacea	Salpida	RANDOM
SRR4072800	Salpa thompsoni	Thaliacea	Salpida	RANDOM
SRR4072801	Salpa thompsoni	Thaliacea	Salpida	RANDOM
SRR4072802	Salpa thompsoni	Thaliacea	Salpida	RANDOM
SRR4072803	Salpa thompsoni	Thaliacea	Salpida	RANDOM
SRR4072804	Salpa thompsoni	Thaliacea	Salpida	RANDOM
SRR4072805	Salpa thompsoni	Thaliacea	Salpida	RANDOM
SRR4072806	Salpa thompsoni	Thaliacea	Salpida	RANDOM
SRR4072807	Salpa thompsoni	Thaliacea	Salpida	RANDOM
SRR4072808	Salpa thompsoni	Thaliacea	Salpida	RANDOM
SRR4072809	Salpa thompsoni	Thaliacea	Salpida	RANDOM
SRR4072810	Salpa thompsoni	Thaliacea	Salpida	RANDOM
SRR4072811	Salpa thompsoni	Thaliacea	Salpida	RANDOM
SRR4072812	Salpa thompsoni	Thaliacea	Salpida	RANDOM
SRR4072813	Salpa thompsoni	Thaliacea	Salpida	RANDOM
SRR4072814	Salpa thompsoni	Thaliacea	Salpida	RANDOM
SRR4072815	Salpa thompsoni	Thaliacea	Salpida	RANDOM
SRR4072816	Salpa thompsoni	Thaliacea	Salpida	RANDOM
SRR4072817	Salpa thompsoni	Thaliacea	Salpida	RANDOM
SRR4072818	Salpa thompsoni	Thaliacea	Salpida	RANDOM
SRR4072819	Salpa thompsoni	Thaliacea	Salpida	RANDOM
SRR4072820	Salpa thompsoni	Thaliacea	Salpida	RANDOM
SRR4072821	Salpa thompsoni	Thaliacea	Salpida	RANDOM
SRR4072822	Salpa thompsoni	Thaliacea	Salpida	RANDOM
SRR4072823	Salpa thompsoni	Thaliacea	Salpida	RANDOM
SRR4072824	Salpa thompsoni	Thaliacea	Salpida	RANDOM
SRR4072825	Salpa thompsoni	Thaliacea	Salpida	RANDOM
SRR4072826	Salpa thompsoni	Thaliacea	Salpida	RANDOM
SRR4072827	Salpa thompsoni	Thaliacea	Salpida	RANDOM
SRR4072828	Salpa thompsoni	Thaliacea	Salpida	RANDOM
SRR4072829	Salpa thompsoni	Thaliacea	Salpida	RANDOM
SRR4072838	Salpa thompsoni	Thaliacea	Salpida	RANDOM
SRR4072847	Salpa thompsoni	Thaliacea	Salpida	RANDOM
SRR4072848	Salpa thompsoni	Thaliacea	Salpida	RANDOM
SRR4072849	Salpa thompsoni	Thaliacea	Salpida	RANDOM
SRR4072850	Salpa thompsoni	Thaliacea	Salpida	RANDOM
SRR4072851	Salpa thompsoni	Thaliacea	Salpida	RANDOM
SRR4072852	Salpa thompsoni	Thaliacea	Salpida	RANDOM
SRR4072853	Salpa thompsoni	Thaliacea	Salpida	RANDOM
SRR4072854	Salpa thompsoni	Thaliacea	Salpida	RANDOM
SRR4072855	Salpa thompsoni	Thaliacea	Salpida	RANDOM
SRR413207	Halocynthia roretzi	Ascidiacea	Stolidobranchia	RANDOM
SRR5253649	Clavelina lepadiformis	Ascidiacea	Aplousobranchia	RANDOM
SRR5282840	Ciona intestinalis	Ascidiacea	Phlebobranchia	cDNA
SRR5282841	Ciona intestinalis	Ascidiacea	Phlebobranchia	cDNA
SRR5282842	Ciona intestinalis	Ascidiacea	Phlebobranchia	cDNA
SRR5282843	Ciona intestinalis	Ascidiacea	Phlebobranchia	cDNA
SRR5282844	Ciona intestinalis	Ascidiacea	Phlebobranchia	cDNA
SRR5282845	Ciona intestinalis	Ascidiacea	Phlebobranchia	cDNA
SRR5282846	Ciona intestinalis	Ascidiacea	Phlebobranchia	cDNA
SRR5282847	Ciona intestinalis	Ascidiacea	Phlebobranchia	cDNA
SRR5282848	Ciona intestinalis	Ascidiacea	Phlebobranchia	cDNA
SRR5282849	Ciona intestinalis	Ascidiacea	Phlebobranchia	cDNA
SRR5282850	Ciona intestinalis	Ascidiacea	Phlebobranchia	cDNA
SRR5282851	Ciona intestinalis	Ascidiacea	Phlebobranchia	cDNA
SRR5282852	Ciona intestinalis	Ascidiacea	Phlebobranchia	cDNA
SRR5282853	Ciona intestinalis	Ascidiacea	Phlebobranchia	cDNA
SRR5282854	Ciona intestinalis	Ascidiacea	Phlebobranchia	cDNA
SRR5282855	Ciona intestinalis	Ascidiacea	Phlebobranchia	cDNA
SRR5282856	Ciona intestinalis	Ascidiacea	Phlebobranchia	cDNA
SRR5282857	Ciona intestinalis	Ascidiacea	Phlebobranchia	cDNA
SRR5282858	Ciona intestinalis	Ascidiacea	Phlebobranchia	cDNA
SRR5282859	Ciona intestinalis	Ascidiacea	Phlebobranchia	cDNA
SRR5282860	Ciona intestinalis	Ascidiacea	Phlebobranchia	cDNA
SRR5661664	Ciona robusta	Ascidiacea	Phlebobranchia	cDNA
SRR5661665	Ciona robusta	Ascidiacea	Phlebobranchia	cDNA
SRR5661666	Ciona robusta	Ascidiacea	Phlebobranchia	cDNA
SRR5661667	Ciona robusta	Ascidiacea	Phlebobranchia	cDNA
SRR5661668	Ciona robusta	Ascidiacea	Phlebobranchia	cDNA
SRR5661669	Ciona robusta	Ascidiacea	Phlebobranchia	cDNA
SRR5661670	Ciona robusta	Ascidiacea	Phlebobranchia	cDNA
SRR5661671	Ciona robusta	Ascidiacea	Phlebobranchia	cDNA
SRR5661672	Ciona robusta	Ascidiacea	Phlebobranchia	cDNA
SRR5661673	Ciona robusta	Ascidiacea	Phlebobranchia	cDNA
SRR5661674	Ciona robusta	Ascidiacea	Phlebobranchia	cDNA
SRR5661675	Ciona robusta	Ascidiacea	Phlebobranchia	cDNA
SRR5661676	Ciona robusta	Ascidiacea	Phlebobranchia	cDNA
SRR5661677	Ciona robusta	Ascidiacea	Phlebobranchia	cDNA
SRR5661678	Ciona robusta	Ascidiacea	Phlebobranchia	cDNA
SRR5661679	Ciona robusta	Ascidiacea	Phlebobranchia	cDNA
SRR5661680	Ciona robusta	Ascidiacea	Phlebobranchia	cDNA
SRR5661681	Ciona robusta	Ascidiacea	Phlebobranchia	cDNA
SRR5661682	Ciona robusta	Ascidiacea	Phlebobranchia	cDNA
SRR5661683	Ciona robusta	Ascidiacea	Phlebobranchia	cDNA
SRR5661684	Ciona robusta	Ascidiacea	Phlebobranchia	cDNA
SRR5661685	Ciona robusta	Ascidiacea	Phlebobranchia	cDNA
SRR5661686	Ciona robusta	Ascidiacea	Phlebobranchia	cDNA
SRR5661687	Ciona robusta	Ascidiacea	Phlebobranchia	cDNA
SRR5661688	Ciona robusta	Ascidiacea	Phlebobranchia	cDNA
SRR5661689	Ciona robusta	Ascidiacea	Phlebobranchia	cDNA
SRR5661690	Ciona robusta	Ascidiacea	Phlebobranchia	cDNA
SRR5661691	Ciona robusta	Ascidiacea	Phlebobranchia	cDNA
SRR5661692	Ciona robusta	Ascidiacea	Phlebobranchia	cDNA
SRR5661693	Ciona robusta	Ascidiacea	Phlebobranchia	cDNA
SRR5661694	Ciona robusta	Ascidiacea	Phlebobranchia	cDNA
SRR5661695	Ciona robusta	Ascidiacea	Phlebobranchia	cDNA
SRR5661696	Ciona robusta	Ascidiacea	Phlebobranchia	cDNA
SRR5661697	Ciona robusta	Ascidiacea	Phlebobranchia	cDNA
SRR5661698	Ciona robusta	Ascidiacea	Phlebobranchia	cDNA
SRR5661699	Ciona robusta	Ascidiacea	Phlebobranchia	cDNA
SRR5661702	Ciona robusta	Ascidiacea	Phlebobranchia	cDNA
SRR5661703	Ciona robusta	Ascidiacea	Phlebobranchia	cDNA
SRR5661704	Ciona robusta	Ascidiacea	Phlebobranchia	cDNA
SRR5661705	Ciona robusta	Ascidiacea	Phlebobranchia	cDNA
SRR5661706	Ciona robusta	Ascidiacea	Phlebobranchia	cDNA
SRR5661708	Ciona robusta	Ascidiacea	Phlebobranchia	cDNA
SRR5661709	Ciona robusta	Ascidiacea	Phlebobranchia	cDNA
SRR5661710	Ciona robusta	Ascidiacea	Phlebobranchia	cDNA
SRR5661711	Ciona robusta	Ascidiacea	Phlebobranchia	cDNA
SRR5661712	Ciona robusta	Ascidiacea	Phlebobranchia	cDNA
SRR5661715	Ciona robusta	Ascidiacea	Phlebobranchia	cDNA
SRR5661717	Ciona robusta	Ascidiacea	Phlebobranchia	cDNA
SRR5661718	Ciona robusta	Ascidiacea	Phlebobranchia	cDNA
SRR5661719	Ciona robusta	Ascidiacea	Phlebobranchia	cDNA
SRR5661720	Ciona robusta	Ascidiacea	Phlebobranchia	cDNA
SRR5661721	Ciona robusta	Ascidiacea	Phlebobranchia	cDNA
SRR5661722	Ciona robusta	Ascidiacea	Phlebobranchia	cDNA
SRR5661724	Ciona robusta	Ascidiacea	Phlebobranchia	cDNA
SRR5661725	Ciona robusta	Ascidiacea	Phlebobranchia	cDNA
SRR5661726	Ciona robusta	Ascidiacea	Phlebobranchia	cDNA
SRR5661727	Ciona robusta	Ascidiacea	Phlebobranchia	cDNA
SRR5661728	Ciona robusta	Ascidiacea	Phlebobranchia	cDNA
SRR5661729	Ciona robusta	Ascidiacea	Phlebobranchia	cDNA
SRR5661730	Ciona robusta	Ascidiacea	Phlebobranchia	cDNA
SRR5661731	Ciona robusta	Ascidiacea	Phlebobranchia	cDNA
SRR5661733	Ciona robusta	Ascidiacea	Phlebobranchia	cDNA
SRR5661736	Ciona robusta	Ascidiacea	Phlebobranchia	cDNA
SRR5661737	Ciona robusta	Ascidiacea	Phlebobranchia	cDNA
SRR5661738	Ciona robusta	Ascidiacea	Phlebobranchia	cDNA
SRR5661739	Ciona robusta	Ascidiacea	Phlebobranchia	cDNA
SRR5661740	Ciona robusta	Ascidiacea	Phlebobranchia	cDNA
SRR5661744	Ciona robusta	Ascidiacea	Phlebobranchia	cDNA
SRR5661745	Ciona robusta	Ascidiacea	Phlebobranchia	cDNA
SRR5661746	Ciona robusta	Ascidiacea	Phlebobranchia	cDNA
SRR5661747	Ciona robusta	Ascidiacea	Phlebobranchia	cDNA
SRR5661749	Ciona robusta	Ascidiacea	Phlebobranchia	cDNA
SRR5661755	Ciona robusta	Ascidiacea	Phlebobranchia	cDNA
SRR5661756	Ciona robusta	Ascidiacea	Phlebobranchia	cDNA
SRR5661759	Ciona robusta	Ascidiacea	Phlebobranchia	cDNA
SRR5661760	Ciona robusta	Ascidiacea	Phlebobranchia	cDNA
SRR5661761	Ciona robusta	Ascidiacea	Phlebobranchia	cDNA
SRR5661762	Ciona robusta	Ascidiacea	Phlebobranchia	cDNA
SRR5661763	Ciona robusta	Ascidiacea	Phlebobranchia	cDNA
SRR5661764	Ciona robusta	Ascidiacea	Phlebobranchia	cDNA
SRR5661766	Ciona robusta	Ascidiacea	Phlebobranchia	cDNA
SRR5661767	Ciona robusta	Ascidiacea	Phlebobranchia	cDNA
SRR5661770	Ciona robusta	Ascidiacea	Phlebobranchia	cDNA
SRR5661771	Ciona robusta	Ascidiacea	Phlebobranchia	cDNA
SRR5661772	Ciona robusta	Ascidiacea	Phlebobranchia	cDNA
SRR5661773	Ciona robusta	Ascidiacea	Phlebobranchia	cDNA
SRR5661775	Ciona robusta	Ascidiacea	Phlebobranchia	cDNA
SRR5661776	Ciona robusta	Ascidiacea	Phlebobranchia	cDNA
SRR5661777	Ciona robusta	Ascidiacea	Phlebobranchia	cDNA
SRR5661791	Ciona robusta	Ascidiacea	Phlebobranchia	cDNA
SRR5661792	Ciona robusta	Ascidiacea	Phlebobranchia	cDNA
SRR5661794	Ciona robusta	Ascidiacea	Phlebobranchia	cDNA
SRR5661796	Ciona robusta	Ascidiacea	Phlebobranchia	cDNA
SRR5661797	Ciona robusta	Ascidiacea	Phlebobranchia	cDNA
SRR5661798	Ciona robusta	Ascidiacea	Phlebobranchia	cDNA
SRR5661799	Ciona robusta	Ascidiacea	Phlebobranchia	cDNA
SRR5661800	Ciona robusta	Ascidiacea	Phlebobranchia	cDNA
SRR5661801	Ciona robusta	Ascidiacea	Phlebobranchia	cDNA
SRR5661802	Ciona robusta	Ascidiacea	Phlebobranchia	cDNA
SRR5661805	Ciona robusta	Ascidiacea	Phlebobranchia	cDNA
SRR5661806	Ciona robusta	Ascidiacea	Phlebobranchia	cDNA
SRR5661807	Ciona robusta	Ascidiacea	Phlebobranchia	cDNA
SRR5661808	Ciona robusta	Ascidiacea	Phlebobranchia	cDNA
SRR5661809	Ciona robusta	Ascidiacea	Phlebobranchia	cDNA
SRR5661810	Ciona robusta	Ascidiacea	Phlebobranchia	cDNA
SRR5661811	Ciona robusta	Ascidiacea	Phlebobranchia	cDNA
SRR5661814	Ciona robusta	Ascidiacea	Phlebobranchia	cDNA
SRR5661815	Ciona robusta	Ascidiacea	Phlebobranchia	cDNA
SRR5661818	Ciona robusta	Ascidiacea	Phlebobranchia	cDNA
SRR5661821	Ciona robusta	Ascidiacea	Phlebobranchia	cDNA
SRR5661823	Ciona robusta	Ascidiacea	Phlebobranchia	cDNA
SRR5661824	Ciona robusta	Ascidiacea	Phlebobranchia	cDNA
SRR5661828	Ciona robusta	Ascidiacea	Phlebobranchia	cDNA
SRR5661829	Ciona robusta	Ascidiacea	Phlebobranchia	cDNA
SRR5661840	Ciona robusta	Ascidiacea	Phlebobranchia	cDNA
SRR5661847	Ciona robusta	Ascidiacea	Phlebobranchia	cDNA
SRR5661850	Ciona robusta	Ascidiacea	Phlebobranchia	cDNA
SRR5661851	Ciona robusta	Ascidiacea	Phlebobranchia	cDNA
SRR5661852	Ciona robusta	Ascidiacea	Phlebobranchia	cDNA
SRR5661853	Ciona robusta	Ascidiacea	Phlebobranchia	cDNA
SRR5661854	Ciona robusta	Ascidiacea	Phlebobranchia	cDNA
SRR5661855	Ciona robusta	Ascidiacea	Phlebobranchia	cDNA
SRR5661858	Ciona robusta	Ascidiacea	Phlebobranchia	cDNA
SRR5661861	Ciona robusta	Ascidiacea	Phlebobranchia	cDNA
SRR5661862	Ciona robusta	Ascidiacea	Phlebobranchia	cDNA
SRR5661863	Ciona robusta	Ascidiacea	Phlebobranchia	cDNA
SRR5661864	Ciona robusta	Ascidiacea	Phlebobranchia	cDNA
SRR5661865	Ciona robusta	Ascidiacea	Phlebobranchia	cDNA
SRR5661868	Ciona robusta	Ascidiacea	Phlebobranchia	cDNA
SRR5661869	Ciona robusta	Ascidiacea	Phlebobranchia	cDNA
SRR5661870	Ciona robusta	Ascidiacea	Phlebobranchia	cDNA
SRR5661871	Ciona robusta	Ascidiacea	Phlebobranchia	cDNA
SRR5661872	Ciona robusta	Ascidiacea	Phlebobranchia	cDNA
SRR5661873	Ciona robusta	Ascidiacea	Phlebobranchia	cDNA
SRR5661878	Ciona robusta	Ascidiacea	Phlebobranchia	cDNA
SRR5661879	Ciona robusta	Ascidiacea	Phlebobranchia	cDNA
SRR5661880	Ciona robusta	Ascidiacea	Phlebobranchia	cDNA
SRR5661884	Ciona robusta	Ascidiacea	Phlebobranchia	cDNA
SRR5661889	Ciona robusta	Ascidiacea	Phlebobranchia	cDNA
SRR5661892	Ciona robusta	Ascidiacea	Phlebobranchia	cDNA
SRR5661893	Ciona robusta	Ascidiacea	Phlebobranchia	cDNA
SRR5661894	Ciona robusta	Ascidiacea	Phlebobranchia	cDNA
SRR5661895	Ciona robusta	Ascidiacea	Phlebobranchia	cDNA
SRR5661896	Ciona robusta	Ascidiacea	Phlebobranchia	cDNA
SRR5661898	Ciona robusta	Ascidiacea	Phlebobranchia	cDNA
SRR5661899	Ciona robusta	Ascidiacea	Phlebobranchia	cDNA
SRR5661900	Ciona robusta	Ascidiacea	Phlebobranchia	cDNA
SRR5661901	Ciona robusta	Ascidiacea	Phlebobranchia	cDNA
SRR5661902	Ciona robusta	Ascidiacea	Phlebobranchia	cDNA
SRR5661903	Ciona robusta	Ascidiacea	Phlebobranchia	cDNA
SRR5661904	Ciona robusta	Ascidiacea	Phlebobranchia	cDNA
SRR5661905	Ciona robusta	Ascidiacea	Phlebobranchia	cDNA
SRR5661907	Ciona robusta	Ascidiacea	Phlebobranchia	cDNA
SRR5661908	Ciona robusta	Ascidiacea	Phlebobranchia	cDNA
SRR5661909	Ciona robusta	Ascidiacea	Phlebobranchia	cDNA
SRR5661910	Ciona robusta	Ascidiacea	Phlebobranchia	cDNA
SRR5661911	Ciona robusta	Ascidiacea	Phlebobranchia	cDNA
SRR5661912	Ciona robusta	Ascidiacea	Phlebobranchia	cDNA
SRR5661913	Ciona robusta	Ascidiacea	Phlebobranchia	cDNA
SRR5661914	Ciona robusta	Ascidiacea	Phlebobranchia	cDNA
SRR5661915	Ciona robusta	Ascidiacea	Phlebobranchia	cDNA
SRR5661916	Ciona robusta	Ascidiacea	Phlebobranchia	cDNA
SRR5661917	Ciona robusta	Ascidiacea	Phlebobranchia	cDNA
SRR5661918	Ciona robusta	Ascidiacea	Phlebobranchia	cDNA
SRR5661919	Ciona robusta	Ascidiacea	Phlebobranchia	cDNA
SRR5661920	Ciona robusta	Ascidiacea	Phlebobranchia	cDNA
SRR5661921	Ciona robusta	Ascidiacea	Phlebobranchia	cDNA
SRR5661922	Ciona robusta	Ascidiacea	Phlebobranchia	cDNA
SRR5661923	Ciona robusta	Ascidiacea	Phlebobranchia	cDNA
SRR5661924	Ciona robusta	Ascidiacea	Phlebobranchia	cDNA
SRR5661925	Ciona robusta	Ascidiacea	Phlebobranchia	cDNA
SRR5661926	Ciona robusta	Ascidiacea	Phlebobranchia	cDNA
SRR5661927	Ciona robusta	Ascidiacea	Phlebobranchia	cDNA
SRR5661928	Ciona robusta	Ascidiacea	Phlebobranchia	cDNA
SRR5661929	Ciona robusta	Ascidiacea	Phlebobranchia	cDNA
SRR5661930	Ciona robusta	Ascidiacea	Phlebobranchia	cDNA
SRR5661931	Ciona robusta	Ascidiacea	Phlebobranchia	cDNA
SRR5661933	Ciona robusta	Ascidiacea	Phlebobranchia	cDNA
SRR5661934	Ciona robusta	Ascidiacea	Phlebobranchia	cDNA
SRR5661935	Ciona robusta	Ascidiacea	Phlebobranchia	cDNA
SRR5661936	Ciona robusta	Ascidiacea	Phlebobranchia	cDNA
SRR5661937	Ciona robusta	Ascidiacea	Phlebobranchia	cDNA
SRR5661938	Ciona robusta	Ascidiacea	Phlebobranchia	cDNA
SRR5661939	Ciona robusta	Ascidiacea	Phlebobranchia	cDNA
SRR5661940	Ciona robusta	Ascidiacea	Phlebobranchia	cDNA
SRR5661942	Ciona robusta	Ascidiacea	Phlebobranchia	cDNA
SRR5661943	Ciona robusta	Ascidiacea	Phlebobranchia	cDNA
SRR5661944	Ciona robusta	Ascidiacea	Phlebobranchia	cDNA
SRR5661945	Ciona robusta	Ascidiacea	Phlebobranchia	cDNA
SRR5661946	Ciona robusta	Ascidiacea	Phlebobranchia	cDNA
SRR5661947	Ciona robusta	Ascidiacea	Phlebobranchia	cDNA
SRR5661948	Ciona robusta	Ascidiacea	Phlebobranchia	cDNA
SRR5661949	Ciona robusta	Ascidiacea	Phlebobranchia	cDNA
SRR5661950	Ciona robusta	Ascidiacea	Phlebobranchia	cDNA
SRR5661951	Ciona robusta	Ascidiacea	Phlebobranchia	cDNA
SRR5661952	Ciona robusta	Ascidiacea	Phlebobranchia	cDNA
SRR5661953	Ciona robusta	Ascidiacea	Phlebobranchia	cDNA
SRR5661954	Ciona robusta	Ascidiacea	Phlebobranchia	cDNA
SRR5661955	Ciona robusta	Ascidiacea	Phlebobranchia	cDNA
SRR5661956	Ciona robusta	Ascidiacea	Phlebobranchia	cDNA
SRR5661958	Ciona robusta	Ascidiacea	Phlebobranchia	cDNA
SRR5661959	Ciona robusta	Ascidiacea	Phlebobranchia	cDNA
SRR5661960	Ciona robusta	Ascidiacea	Phlebobranchia	cDNA
SRR5661961	Ciona robusta	Ascidiacea	Phlebobranchia	cDNA
SRR5661962	Ciona robusta	Ascidiacea	Phlebobranchia	cDNA
SRR5661963	Ciona robusta	Ascidiacea	Phlebobranchia	cDNA
SRR5661964	Ciona robusta	Ascidiacea	Phlebobranchia	cDNA
SRR5661965	Ciona robusta	Ascidiacea	Phlebobranchia	cDNA
SRR5661966	Ciona robusta	Ascidiacea	Phlebobranchia	cDNA
SRR5661967	Ciona robusta	Ascidiacea	Phlebobranchia	cDNA
SRR5661968	Ciona robusta	Ascidiacea	Phlebobranchia	cDNA
SRR5661969	Ciona robusta	Ascidiacea	Phlebobranchia	cDNA
SRR5661970	Ciona robusta	Ascidiacea	Phlebobranchia	cDNA
SRR5661971	Ciona robusta	Ascidiacea	Phlebobranchia	cDNA
SRR5661972	Ciona robusta	Ascidiacea	Phlebobranchia	cDNA
SRR5661973	Ciona robusta	Ascidiacea	Phlebobranchia	cDNA
SRR5661974	Ciona robusta	Ascidiacea	Phlebobranchia	cDNA
SRR5661975	Ciona robusta	Ascidiacea	Phlebobranchia	cDNA
SRR5661976	Ciona robusta	Ascidiacea	Phlebobranchia	cDNA
SRR5661977	Ciona robusta	Ascidiacea	Phlebobranchia	cDNA
SRR5661978	Ciona robusta	Ascidiacea	Phlebobranchia	cDNA
SRR5661979	Ciona robusta	Ascidiacea	Phlebobranchia	cDNA
SRR5661980	Ciona robusta	Ascidiacea	Phlebobranchia	cDNA
SRR5661981	Ciona robusta	Ascidiacea	Phlebobranchia	cDNA
SRR5661982	Ciona robusta	Ascidiacea	Phlebobranchia	cDNA
SRR5661983	Ciona robusta	Ascidiacea	Phlebobranchia	cDNA
SRR5661984	Ciona robusta	Ascidiacea	Phlebobranchia	cDNA
SRR5661986	Ciona robusta	Ascidiacea	Phlebobranchia	cDNA
SRR5661987	Ciona robusta	Ascidiacea	Phlebobranchia	cDNA
SRR5661988	Ciona robusta	Ascidiacea	Phlebobranchia	cDNA
SRR5661989	Ciona robusta	Ascidiacea	Phlebobranchia	cDNA
SRR5661990	Ciona robusta	Ascidiacea	Phlebobranchia	cDNA
SRR5661992	Ciona robusta	Ascidiacea	Phlebobranchia	cDNA
SRR5661993	Ciona robusta	Ascidiacea	Phlebobranchia	cDNA
SRR5661994	Ciona robusta	Ascidiacea	Phlebobranchia	cDNA
SRR5661995	Ciona robusta	Ascidiacea	Phlebobranchia	cDNA
SRR5661996	Ciona robusta	Ascidiacea	Phlebobranchia	cDNA
SRR5661997	Ciona robusta	Ascidiacea	Phlebobranchia	cDNA
SRR5661998	Ciona robusta	Ascidiacea	Phlebobranchia	cDNA
SRR5661999	Ciona robusta	Ascidiacea	Phlebobranchia	cDNA
SRR5662000	Ciona robusta	Ascidiacea	Phlebobranchia	cDNA
SRR5662001	Ciona robusta	Ascidiacea	Phlebobranchia	cDNA
SRR5662003	Ciona robusta	Ascidiacea	Phlebobranchia	cDNA
SRR5662005	Ciona robusta	Ascidiacea	Phlebobranchia	cDNA
SRR5662006	Ciona robusta	Ascidiacea	Phlebobranchia	cDNA
SRR5662007	Ciona robusta	Ascidiacea	Phlebobranchia	cDNA
SRR5662008	Ciona robusta	Ascidiacea	Phlebobranchia	cDNA
SRR5662009	Ciona robusta	Ascidiacea	Phlebobranchia	cDNA
SRR5662010	Ciona robusta	Ascidiacea	Phlebobranchia	cDNA
SRR5662011	Ciona robusta	Ascidiacea	Phlebobranchia	cDNA
SRR5662013	Ciona robusta	Ascidiacea	Phlebobranchia	cDNA
SRR5662015	Ciona robusta	Ascidiacea	Phlebobranchia	cDNA
SRR5662016	Ciona robusta	Ascidiacea	Phlebobranchia	cDNA
SRR5662017	Ciona robusta	Ascidiacea	Phlebobranchia	cDNA
SRR5662018	Ciona robusta	Ascidiacea	Phlebobranchia	cDNA
SRR5662019	Ciona robusta	Ascidiacea	Phlebobranchia	cDNA
SRR5662020	Ciona robusta	Ascidiacea	Phlebobranchia	cDNA
SRR5662021	Ciona robusta	Ascidiacea	Phlebobranchia	cDNA
SRR5662022	Ciona robusta	Ascidiacea	Phlebobranchia	cDNA
SRR5662023	Ciona robusta	Ascidiacea	Phlebobranchia	cDNA
SRR5662024	Ciona robusta	Ascidiacea	Phlebobranchia	cDNA
SRR5662025	Ciona robusta	Ascidiacea	Phlebobranchia	cDNA
SRR5662026	Ciona robusta	Ascidiacea	Phlebobranchia	cDNA
SRR5662027	Ciona robusta	Ascidiacea	Phlebobranchia	cDNA
SRR5662028	Ciona robusta	Ascidiacea	Phlebobranchia	cDNA
SRR5662029	Ciona robusta	Ascidiacea	Phlebobranchia	cDNA
SRR5662030	Ciona robusta	Ascidiacea	Phlebobranchia	cDNA
SRR5662031	Ciona robusta	Ascidiacea	Phlebobranchia	cDNA
SRR5662032	Ciona robusta	Ascidiacea	Phlebobranchia	cDNA
SRR5662033	Ciona robusta	Ascidiacea	Phlebobranchia	cDNA
SRR5662034	Ciona robusta	Ascidiacea	Phlebobranchia	cDNA
SRR5662035	Ciona robusta	Ascidiacea	Phlebobranchia	cDNA
SRR5662037	Ciona robusta	Ascidiacea	Phlebobranchia	cDNA
SRR5662038	Ciona robusta	Ascidiacea	Phlebobranchia	cDNA
SRR5662039	Ciona robusta	Ascidiacea	Phlebobranchia	cDNA
SRR5662040	Ciona robusta	Ascidiacea	Phlebobranchia	cDNA
SRR5662041	Ciona robusta	Ascidiacea	Phlebobranchia	cDNA
SRR5662042	Ciona robusta	Ascidiacea	Phlebobranchia	cDNA
SRR5662043	Ciona robusta	Ascidiacea	Phlebobranchia	cDNA
SRR5662044	Ciona robusta	Ascidiacea	Phlebobranchia	cDNA
SRR5662045	Ciona robusta	Ascidiacea	Phlebobranchia	cDNA
SRR5662046	Ciona robusta	Ascidiacea	Phlebobranchia	cDNA
SRR5662048	Ciona robusta	Ascidiacea	Phlebobranchia	cDNA
SRR5662049	Ciona robusta	Ascidiacea	Phlebobranchia	cDNA
SRR5662050	Ciona robusta	Ascidiacea	Phlebobranchia	cDNA
SRR5662051	Ciona robusta	Ascidiacea	Phlebobranchia	cDNA
SRR5662052	Ciona robusta	Ascidiacea	Phlebobranchia	cDNA
SRR5662053	Ciona robusta	Ascidiacea	Phlebobranchia	cDNA
SRR5662054	Ciona robusta	Ascidiacea	Phlebobranchia	cDNA
SRR5662055	Ciona robusta	Ascidiacea	Phlebobranchia	cDNA
SRR5662056	Ciona robusta	Ascidiacea	Phlebobranchia	cDNA
SRR5662057	Ciona robusta	Ascidiacea	Phlebobranchia	cDNA
SRR5662058	Ciona robusta	Ascidiacea	Phlebobranchia	cDNA
SRR5662060	Ciona robusta	Ascidiacea	Phlebobranchia	cDNA
SRR5662061	Ciona robusta	Ascidiacea	Phlebobranchia	cDNA
SRR5662062	Ciona robusta	Ascidiacea	Phlebobranchia	cDNA
SRR5662063	Ciona robusta	Ascidiacea	Phlebobranchia	cDNA
SRR5662064	Ciona robusta	Ascidiacea	Phlebobranchia	cDNA
SRR5662065	Ciona robusta	Ascidiacea	Phlebobranchia	cDNA
SRR5662066	Ciona robusta	Ascidiacea	Phlebobranchia	cDNA
SRR5662067	Ciona robusta	Ascidiacea	Phlebobranchia	cDNA
SRR5662068	Ciona robusta	Ascidiacea	Phlebobranchia	cDNA
SRR5662069	Ciona robusta	Ascidiacea	Phlebobranchia	cDNA
SRR5662070	Ciona robusta	Ascidiacea	Phlebobranchia	cDNA
SRR5662071	Ciona robusta	Ascidiacea	Phlebobranchia	cDNA
SRR5662072	Ciona robusta	Ascidiacea	Phlebobranchia	cDNA
SRR5662073	Ciona robusta	Ascidiacea	Phlebobranchia	cDNA
SRR5662074	Ciona robusta	Ascidiacea	Phlebobranchia	cDNA
SRR5662075	Ciona robusta	Ascidiacea	Phlebobranchia	cDNA
SRR5662076	Ciona robusta	Ascidiacea	Phlebobranchia	cDNA
SRR5662077	Ciona robusta	Ascidiacea	Phlebobranchia	cDNA
SRR5662078	Ciona robusta	Ascidiacea	Phlebobranchia	cDNA
SRR5662079	Ciona robusta	Ascidiacea	Phlebobranchia	cDNA
SRR5662081	Ciona robusta	Ascidiacea	Phlebobranchia	cDNA
SRR5662082	Ciona robusta	Ascidiacea	Phlebobranchia	cDNA
SRR5662083	Ciona robusta	Ascidiacea	Phlebobranchia	cDNA
SRR5662084	Ciona robusta	Ascidiacea	Phlebobranchia	cDNA
SRR5662085	Ciona robusta	Ascidiacea	Phlebobranchia	cDNA
SRR5662086	Ciona robusta	Ascidiacea	Phlebobranchia	cDNA
SRR5662087	Ciona robusta	Ascidiacea	Phlebobranchia	cDNA
SRR5662088	Ciona robusta	Ascidiacea	Phlebobranchia	cDNA
SRR5662089	Ciona robusta	Ascidiacea	Phlebobranchia	cDNA
SRR5662090	Ciona robusta	Ascidiacea	Phlebobranchia	cDNA
SRR5662092	Ciona robusta	Ascidiacea	Phlebobranchia	cDNA
SRR5662093	Ciona robusta	Ascidiacea	Phlebobranchia	cDNA
SRR5662094	Ciona robusta	Ascidiacea	Phlebobranchia	cDNA
SRR5662095	Ciona robusta	Ascidiacea	Phlebobranchia	cDNA
SRR5662096	Ciona robusta	Ascidiacea	Phlebobranchia	cDNA
SRR5662097	Ciona robusta	Ascidiacea	Phlebobranchia	cDNA
SRR5662098	Ciona robusta	Ascidiacea	Phlebobranchia	cDNA
SRR5662099	Ciona robusta	Ascidiacea	Phlebobranchia	cDNA
SRR5662100	Ciona robusta	Ascidiacea	Phlebobranchia	cDNA
SRR5662101	Ciona robusta	Ascidiacea	Phlebobranchia	cDNA
SRR5662102	Ciona robusta	Ascidiacea	Phlebobranchia	cDNA
SRR5662103	Ciona robusta	Ascidiacea	Phlebobranchia	cDNA
SRR5662104	Ciona robusta	Ascidiacea	Phlebobranchia	cDNA
SRR5662105	Ciona robusta	Ascidiacea	Phlebobranchia	cDNA
SRR5662106	Ciona robusta	Ascidiacea	Phlebobranchia	cDNA
SRR5662107	Ciona robusta	Ascidiacea	Phlebobranchia	cDNA
SRR5662108	Ciona robusta	Ascidiacea	Phlebobranchia	cDNA
SRR5662110	Ciona robusta	Ascidiacea	Phlebobranchia	cDNA
SRR5662111	Ciona robusta	Ascidiacea	Phlebobranchia	cDNA
SRR5662112	Ciona robusta	Ascidiacea	Phlebobranchia	cDNA
SRR5662113	Ciona robusta	Ascidiacea	Phlebobranchia	cDNA
SRR5662114	Ciona robusta	Ascidiacea	Phlebobranchia	cDNA
SRR5662115	Ciona robusta	Ascidiacea	Phlebobranchia	cDNA
SRR5662116	Ciona robusta	Ascidiacea	Phlebobranchia	cDNA
SRR5662117	Ciona robusta	Ascidiacea	Phlebobranchia	cDNA
SRR5662118	Ciona robusta	Ascidiacea	Phlebobranchia	cDNA
SRR5662119	Ciona robusta	Ascidiacea	Phlebobranchia	cDNA
SRR5662120	Ciona robusta	Ascidiacea	Phlebobranchia	cDNA
SRR5662121	Ciona robusta	Ascidiacea	Phlebobranchia	cDNA
SRR5662122	Ciona robusta	Ascidiacea	Phlebobranchia	cDNA
SRR5662123	Ciona robusta	Ascidiacea	Phlebobranchia	cDNA
SRR5662124	Ciona robusta	Ascidiacea	Phlebobranchia	cDNA
SRR5662126	Ciona robusta	Ascidiacea	Phlebobranchia	cDNA
SRR5662127	Ciona robusta	Ascidiacea	Phlebobranchia	cDNA
SRR5662128	Ciona robusta	Ascidiacea	Phlebobranchia	cDNA
SRR5662129	Ciona robusta	Ascidiacea	Phlebobranchia	cDNA
SRR5662130	Ciona robusta	Ascidiacea	Phlebobranchia	cDNA
SRR5662131	Ciona robusta	Ascidiacea	Phlebobranchia	cDNA
SRR5662132	Ciona robusta	Ascidiacea	Phlebobranchia	cDNA
SRR5662133	Ciona robusta	Ascidiacea	Phlebobranchia	cDNA
SRR5662134	Ciona robusta	Ascidiacea	Phlebobranchia	cDNA
SRR5662135	Ciona robusta	Ascidiacea	Phlebobranchia	cDNA
SRR5662137	Ciona robusta	Ascidiacea	Phlebobranchia	cDNA
SRR5662138	Ciona robusta	Ascidiacea	Phlebobranchia	cDNA
SRR5662139	Ciona robusta	Ascidiacea	Phlebobranchia	cDNA
SRR5662140	Ciona robusta	Ascidiacea	Phlebobranchia	cDNA
SRR5662141	Ciona robusta	Ascidiacea	Phlebobranchia	cDNA
SRR5662142	Ciona robusta	Ascidiacea	Phlebobranchia	cDNA
SRR5662143	Ciona robusta	Ascidiacea	Phlebobranchia	cDNA
SRR5662144	Ciona robusta	Ascidiacea	Phlebobranchia	cDNA
SRR5662145	Ciona robusta	Ascidiacea	Phlebobranchia	cDNA
SRR5662146	Ciona robusta	Ascidiacea	Phlebobranchia	cDNA
SRR5662147	Ciona robusta	Ascidiacea	Phlebobranchia	cDNA
SRR5662148	Ciona robusta	Ascidiacea	Phlebobranchia	cDNA
SRR5662149	Ciona robusta	Ascidiacea	Phlebobranchia	cDNA
SRR5662150	Ciona robusta	Ascidiacea	Phlebobranchia	cDNA
SRR5662151	Ciona robusta	Ascidiacea	Phlebobranchia	cDNA
SRR5662152	Ciona robusta	Ascidiacea	Phlebobranchia	cDNA
SRR5662153	Ciona robusta	Ascidiacea	Phlebobranchia	cDNA
SRR5662154	Ciona robusta	Ascidiacea	Phlebobranchia	cDNA
SRR5662155	Ciona robusta	Ascidiacea	Phlebobranchia	cDNA
SRR5662156	Ciona robusta	Ascidiacea	Phlebobranchia	cDNA
SRR5662157	Ciona robusta	Ascidiacea	Phlebobranchia	cDNA
SRR5662158	Ciona robusta	Ascidiacea	Phlebobranchia	cDNA
SRR5662159	Ciona robusta	Ascidiacea	Phlebobranchia	cDNA
SRR5662160	Ciona robusta	Ascidiacea	Phlebobranchia	cDNA
SRR5662161	Ciona robusta	Ascidiacea	Phlebobranchia	cDNA
SRR5662162	Ciona robusta	Ascidiacea	Phlebobranchia	cDNA
SRR5662163	Ciona robusta	Ascidiacea	Phlebobranchia	cDNA
SRR5662164	Ciona robusta	Ascidiacea	Phlebobranchia	cDNA
SRR5662165	Ciona robusta	Ascidiacea	Phlebobranchia	cDNA
SRR5662166	Ciona robusta	Ascidiacea	Phlebobranchia	cDNA
SRR5662167	Ciona robusta	Ascidiacea	Phlebobranchia	cDNA
SRR5662168	Ciona robusta	Ascidiacea	Phlebobranchia	cDNA
SRR5662170	Ciona robusta	Ascidiacea	Phlebobranchia	cDNA
SRR5662171	Ciona robusta	Ascidiacea	Phlebobranchia	cDNA
SRR5662172	Ciona robusta	Ascidiacea	Phlebobranchia	cDNA
SRR5662173	Ciona robusta	Ascidiacea	Phlebobranchia	cDNA
SRR5662174	Ciona robusta	Ascidiacea	Phlebobranchia	cDNA
SRR5662175	Ciona robusta	Ascidiacea	Phlebobranchia	cDNA
SRR5662176	Ciona robusta	Ascidiacea	Phlebobranchia	cDNA
SRR5662177	Ciona robusta	Ascidiacea	Phlebobranchia	cDNA
SRR5662178	Ciona robusta	Ascidiacea	Phlebobranchia	cDNA
SRR5662179	Ciona robusta	Ascidiacea	Phlebobranchia	cDNA
SRR5662180	Ciona robusta	Ascidiacea	Phlebobranchia	cDNA
SRR5662181	Ciona robusta	Ascidiacea	Phlebobranchia	cDNA
SRR5662182	Ciona robusta	Ascidiacea	Phlebobranchia	cDNA
SRR5662183	Ciona robusta	Ascidiacea	Phlebobranchia	cDNA
SRR5662184	Ciona robusta	Ascidiacea	Phlebobranchia	cDNA
SRR5662185	Ciona robusta	Ascidiacea	Phlebobranchia	cDNA
SRR5662186	Ciona robusta	Ascidiacea	Phlebobranchia	cDNA
SRR5662187	Ciona robusta	Ascidiacea	Phlebobranchia	cDNA
SRR5662188	Ciona robusta	Ascidiacea	Phlebobranchia	cDNA
SRR5662190	Ciona robusta	Ascidiacea	Phlebobranchia	cDNA
SRR5662191	Ciona robusta	Ascidiacea	Phlebobranchia	cDNA
SRR5662192	Ciona robusta	Ascidiacea	Phlebobranchia	cDNA
SRR5662193	Ciona robusta	Ascidiacea	Phlebobranchia	cDNA
SRR5662194	Ciona robusta	Ascidiacea	Phlebobranchia	cDNA
SRR5662195	Ciona robusta	Ascidiacea	Phlebobranchia	cDNA
SRR5662196	Ciona robusta	Ascidiacea	Phlebobranchia	cDNA
SRR5662197	Ciona robusta	Ascidiacea	Phlebobranchia	cDNA
SRR5662198	Ciona robusta	Ascidiacea	Phlebobranchia	cDNA
SRR5662200	Ciona robusta	Ascidiacea	Phlebobranchia	cDNA
SRR5662201	Ciona robusta	Ascidiacea	Phlebobranchia	cDNA
SRR5662203	Ciona robusta	Ascidiacea	Phlebobranchia	cDNA
SRR5662204	Ciona robusta	Ascidiacea	Phlebobranchia	cDNA
SRR5662205	Ciona robusta	Ascidiacea	Phlebobranchia	cDNA
SRR5662206	Ciona robusta	Ascidiacea	Phlebobranchia	cDNA
SRR5662207	Ciona robusta	Ascidiacea	Phlebobranchia	cDNA
SRR5662208	Ciona robusta	Ascidiacea	Phlebobranchia	cDNA
SRR5662209	Ciona robusta	Ascidiacea	Phlebobranchia	cDNA
SRR5662210	Ciona robusta	Ascidiacea	Phlebobranchia	cDNA
SRR5662211	Ciona robusta	Ascidiacea	Phlebobranchia	cDNA
SRR5662212	Ciona robusta	Ascidiacea	Phlebobranchia	cDNA
SRR5662214	Ciona robusta	Ascidiacea	Phlebobranchia	cDNA
SRR5662215	Ciona robusta	Ascidiacea	Phlebobranchia	cDNA
SRR5662217	Ciona robusta	Ascidiacea	Phlebobranchia	cDNA
SRR5662218	Ciona robusta	Ascidiacea	Phlebobranchia	cDNA
SRR5662219	Ciona robusta	Ascidiacea	Phlebobranchia	cDNA
SRR5662220	Ciona robusta	Ascidiacea	Phlebobranchia	cDNA
SRR5662221	Ciona robusta	Ascidiacea	Phlebobranchia	cDNA
SRR5662222	Ciona robusta	Ascidiacea	Phlebobranchia	cDNA
SRR5662223	Ciona robusta	Ascidiacea	Phlebobranchia	cDNA
SRR5662225	Ciona robusta	Ascidiacea	Phlebobranchia	cDNA
SRR5662226	Ciona robusta	Ascidiacea	Phlebobranchia	cDNA
SRR5662227	Ciona robusta	Ascidiacea	Phlebobranchia	cDNA
SRR5662229	Ciona robusta	Ascidiacea	Phlebobranchia	cDNA
SRR5662230	Ciona robusta	Ascidiacea	Phlebobranchia	cDNA
SRR5662232	Ciona robusta	Ascidiacea	Phlebobranchia	cDNA
SRR5662234	Ciona robusta	Ascidiacea	Phlebobranchia	cDNA
SRR5662235	Ciona robusta	Ascidiacea	Phlebobranchia	cDNA
SRR5662236	Ciona robusta	Ascidiacea	Phlebobranchia	cDNA
SRR5662238	Ciona robusta	Ascidiacea	Phlebobranchia	cDNA
SRR5662239	Ciona robusta	Ascidiacea	Phlebobranchia	cDNA
SRR5662240	Ciona robusta	Ascidiacea	Phlebobranchia	cDNA
SRR5662244	Ciona robusta	Ascidiacea	Phlebobranchia	cDNA
SRR5662245	Ciona robusta	Ascidiacea	Phlebobranchia	cDNA
SRR5662246	Ciona robusta	Ascidiacea	Phlebobranchia	cDNA
SRR5662247	Ciona robusta	Ascidiacea	Phlebobranchia	cDNA
SRR5662248	Ciona robusta	Ascidiacea	Phlebobranchia	cDNA
SRR5662249	Ciona robusta	Ascidiacea	Phlebobranchia	cDNA
SRR5662253	Ciona robusta	Ascidiacea	Phlebobranchia	cDNA
SRR5662254	Ciona robusta	Ascidiacea	Phlebobranchia	cDNA
SRR5662255	Ciona robusta	Ascidiacea	Phlebobranchia	cDNA
SRR5662256	Ciona robusta	Ascidiacea	Phlebobranchia	cDNA
SRR5662257	Ciona robusta	Ascidiacea	Phlebobranchia	cDNA
SRR5662261	Ciona robusta	Ascidiacea	Phlebobranchia	cDNA
SRR5662262	Ciona robusta	Ascidiacea	Phlebobranchia	cDNA
SRR5662263	Ciona robusta	Ascidiacea	Phlebobranchia	cDNA
SRR5662264	Ciona robusta	Ascidiacea	Phlebobranchia	cDNA
SRR5662265	Ciona robusta	Ascidiacea	Phlebobranchia	cDNA
SRR5662266	Ciona robusta	Ascidiacea	Phlebobranchia	cDNA
SRR5662267	Ciona robusta	Ascidiacea	Phlebobranchia	cDNA
SRR5662269	Ciona robusta	Ascidiacea	Phlebobranchia	cDNA
SRR5662270	Ciona robusta	Ascidiacea	Phlebobranchia	cDNA
SRR5662271	Ciona robusta	Ascidiacea	Phlebobranchia	cDNA
SRR5662273	Ciona robusta	Ascidiacea	Phlebobranchia	cDNA
SRR5662274	Ciona robusta	Ascidiacea	Phlebobranchia	cDNA
SRR5662275	Ciona robusta	Ascidiacea	Phlebobranchia	cDNA
SRR5662276	Ciona robusta	Ascidiacea	Phlebobranchia	cDNA
SRR5662278	Ciona robusta	Ascidiacea	Phlebobranchia	cDNA
SRR5662279	Ciona robusta	Ascidiacea	Phlebobranchia	cDNA
SRR5662280	Ciona robusta	Ascidiacea	Phlebobranchia	cDNA
SRR5662281	Ciona robusta	Ascidiacea	Phlebobranchia	cDNA
SRR5662282	Ciona robusta	Ascidiacea	Phlebobranchia	cDNA
SRR5662283	Ciona robusta	Ascidiacea	Phlebobranchia	cDNA
SRR5662284	Ciona robusta	Ascidiacea	Phlebobranchia	cDNA
SRR5662285	Ciona robusta	Ascidiacea	Phlebobranchia	cDNA
SRR5662286	Ciona robusta	Ascidiacea	Phlebobranchia	cDNA
SRR5662288	Ciona robusta	Ascidiacea	Phlebobranchia	cDNA
SRR5662289	Ciona robusta	Ascidiacea	Phlebobranchia	cDNA
SRR5662290	Ciona robusta	Ascidiacea	Phlebobranchia	cDNA
SRR5662291	Ciona robusta	Ascidiacea	Phlebobranchia	cDNA
SRR5662292	Ciona robusta	Ascidiacea	Phlebobranchia	cDNA
SRR5662293	Ciona robusta	Ascidiacea	Phlebobranchia	cDNA
SRR5662294	Ciona robusta	Ascidiacea	Phlebobranchia	cDNA
SRR5662297	Ciona robusta	Ascidiacea	Phlebobranchia	cDNA
SRR5662298	Ciona robusta	Ascidiacea	Phlebobranchia	cDNA
SRR5662299	Ciona robusta	Ascidiacea	Phlebobranchia	cDNA
SRR5662300	Ciona robusta	Ascidiacea	Phlebobranchia	cDNA
SRR5662302	Ciona robusta	Ascidiacea	Phlebobranchia	cDNA
SRR5662306	Ciona robusta	Ascidiacea	Phlebobranchia	cDNA
SRR5662307	Ciona robusta	Ascidiacea	Phlebobranchia	cDNA
SRR5662308	Ciona robusta	Ascidiacea	Phlebobranchia	cDNA
SRR5662309	Ciona robusta	Ascidiacea	Phlebobranchia	cDNA
SRR5662310	Ciona robusta	Ascidiacea	Phlebobranchia	cDNA
SRR5662311	Ciona robusta	Ascidiacea	Phlebobranchia	cDNA
SRR5662312	Ciona robusta	Ascidiacea	Phlebobranchia	cDNA
SRR5662315	Ciona robusta	Ascidiacea	Phlebobranchia	cDNA
SRR5662316	Ciona robusta	Ascidiacea	Phlebobranchia	cDNA
SRR5662317	Ciona robusta	Ascidiacea	Phlebobranchia	cDNA
SRR5662318	Ciona robusta	Ascidiacea	Phlebobranchia	cDNA
SRR5662319	Ciona robusta	Ascidiacea	Phlebobranchia	cDNA
SRR5662320	Ciona robusta	Ascidiacea	Phlebobranchia	cDNA
SRR5662321	Ciona robusta	Ascidiacea	Phlebobranchia	cDNA
SRR5662323	Ciona robusta	Ascidiacea	Phlebobranchia	cDNA
SRR5662325	Ciona robusta	Ascidiacea	Phlebobranchia	cDNA
SRR5662326	Ciona robusta	Ascidiacea	Phlebobranchia	cDNA
SRR5662327	Ciona robusta	Ascidiacea	Phlebobranchia	cDNA
SRR5662328	Ciona robusta	Ascidiacea	Phlebobranchia	cDNA
SRR5662329	Ciona robusta	Ascidiacea	Phlebobranchia	cDNA
SRR5662330	Ciona robusta	Ascidiacea	Phlebobranchia	cDNA
SRR5662332	Ciona robusta	Ascidiacea	Phlebobranchia	cDNA
SRR5662333	Ciona robusta	Ascidiacea	Phlebobranchia	cDNA
SRR5662334	Ciona robusta	Ascidiacea	Phlebobranchia	cDNA
SRR5662335	Ciona robusta	Ascidiacea	Phlebobranchia	cDNA
SRR5662336	Ciona robusta	Ascidiacea	Phlebobranchia	cDNA
SRR5662337	Ciona robusta	Ascidiacea	Phlebobranchia	cDNA
SRR5662338	Ciona robusta	Ascidiacea	Phlebobranchia	cDNA
SRR5662339	Ciona robusta	Ascidiacea	Phlebobranchia	cDNA
SRR5662340	Ciona robusta	Ascidiacea	Phlebobranchia	cDNA
SRR5662341	Ciona robusta	Ascidiacea	Phlebobranchia	cDNA
SRR5662342	Ciona robusta	Ascidiacea	Phlebobranchia	cDNA
SRR5662343	Ciona robusta	Ascidiacea	Phlebobranchia	cDNA
SRR5662344	Ciona robusta	Ascidiacea	Phlebobranchia	cDNA
SRR5662346	Ciona robusta	Ascidiacea	Phlebobranchia	cDNA
SRR5662348	Ciona robusta	Ascidiacea	Phlebobranchia	cDNA
SRR5662349	Ciona robusta	Ascidiacea	Phlebobranchia	cDNA
SRR5662350	Ciona robusta	Ascidiacea	Phlebobranchia	cDNA
SRR5662351	Ciona robusta	Ascidiacea	Phlebobranchia	cDNA
SRR5662352	Ciona robusta	Ascidiacea	Phlebobranchia	cDNA
SRR5662353	Ciona robusta	Ascidiacea	Phlebobranchia	cDNA
SRR5662354	Ciona robusta	Ascidiacea	Phlebobranchia	cDNA
SRR5662355	Ciona robusta	Ascidiacea	Phlebobranchia	cDNA
SRR5662356	Ciona robusta	Ascidiacea	Phlebobranchia	cDNA
SRR5662357	Ciona robusta	Ascidiacea	Phlebobranchia	cDNA
SRR5662359	Ciona robusta	Ascidiacea	Phlebobranchia	cDNA
SRR5662360	Ciona robusta	Ascidiacea	Phlebobranchia	cDNA
SRR5662362	Ciona robusta	Ascidiacea	Phlebobranchia	cDNA
SRR5662363	Ciona robusta	Ascidiacea	Phlebobranchia	cDNA
SRR5662364	Ciona robusta	Ascidiacea	Phlebobranchia	cDNA
SRR5662365	Ciona robusta	Ascidiacea	Phlebobranchia	cDNA
SRR5662366	Ciona robusta	Ascidiacea	Phlebobranchia	cDNA
SRR5662367	Ciona robusta	Ascidiacea	Phlebobranchia	cDNA
SRR5662368	Ciona robusta	Ascidiacea	Phlebobranchia	cDNA
SRR5662369	Ciona robusta	Ascidiacea	Phlebobranchia	cDNA
SRR5662370	Ciona robusta	Ascidiacea	Phlebobranchia	cDNA
SRR5662371	Ciona robusta	Ascidiacea	Phlebobranchia	cDNA
SRR5662372	Ciona robusta	Ascidiacea	Phlebobranchia	cDNA
SRR5662373	Ciona robusta	Ascidiacea	Phlebobranchia	cDNA
SRR5662374	Ciona robusta	Ascidiacea	Phlebobranchia	cDNA
SRR5662375	Ciona robusta	Ascidiacea	Phlebobranchia	cDNA
SRR5662376	Ciona robusta	Ascidiacea	Phlebobranchia	cDNA
SRR5662377	Ciona robusta	Ascidiacea	Phlebobranchia	cDNA
SRR5662378	Ciona robusta	Ascidiacea	Phlebobranchia	cDNA
SRR5662379	Ciona robusta	Ascidiacea	Phlebobranchia	cDNA
SRR5662380	Ciona robusta	Ascidiacea	Phlebobranchia	cDNA
SRR5662381	Ciona robusta	Ascidiacea	Phlebobranchia	cDNA
SRR5662382	Ciona robusta	Ascidiacea	Phlebobranchia	cDNA
SRR5662383	Ciona robusta	Ascidiacea	Phlebobranchia	cDNA
SRR5662384	Ciona robusta	Ascidiacea	Phlebobranchia	cDNA
SRR5662385	Ciona robusta	Ascidiacea	Phlebobranchia	cDNA
SRR5662386	Ciona robusta	Ascidiacea	Phlebobranchia	cDNA
SRR5662387	Ciona robusta	Ascidiacea	Phlebobranchia	cDNA
SRR5662388	Ciona robusta	Ascidiacea	Phlebobranchia	cDNA
SRR5662389	Ciona robusta	Ascidiacea	Phlebobranchia	cDNA
SRR5662390	Ciona robusta	Ascidiacea	Phlebobranchia	cDNA
SRR5662391	Ciona robusta	Ascidiacea	Phlebobranchia	cDNA
SRR5662392	Ciona robusta	Ascidiacea	Phlebobranchia	cDNA
SRR5662393	Ciona robusta	Ascidiacea	Phlebobranchia	cDNA
SRR5662394	Ciona robusta	Ascidiacea	Phlebobranchia	cDNA
SRR5662395	Ciona robusta	Ascidiacea	Phlebobranchia	cDNA
SRR5662396	Ciona robusta	Ascidiacea	Phlebobranchia	cDNA
SRR5662397	Ciona robusta	Ascidiacea	Phlebobranchia	cDNA
SRR5662398	Ciona robusta	Ascidiacea	Phlebobranchia	cDNA
SRR5662399	Ciona robusta	Ascidiacea	Phlebobranchia	cDNA
SRR5662400	Ciona robusta	Ascidiacea	Phlebobranchia	cDNA
SRR5662401	Ciona robusta	Ascidiacea	Phlebobranchia	cDNA
SRR5662403	Ciona robusta	Ascidiacea	Phlebobranchia	cDNA
SRR5662404	Ciona robusta	Ascidiacea	Phlebobranchia	cDNA
SRR5662405	Ciona robusta	Ascidiacea	Phlebobranchia	cDNA
SRR5662406	Ciona robusta	Ascidiacea	Phlebobranchia	cDNA
SRR5662407	Ciona robusta	Ascidiacea	Phlebobranchia	cDNA
SRR5662408	Ciona robusta	Ascidiacea	Phlebobranchia	cDNA
SRR5662409	Ciona robusta	Ascidiacea	Phlebobranchia	cDNA
SRR5662413	Ciona robusta	Ascidiacea	Phlebobranchia	cDNA
SRR5662414	Ciona robusta	Ascidiacea	Phlebobranchia	cDNA
SRR5662415	Ciona robusta	Ascidiacea	Phlebobranchia	cDNA
SRR5662416	Ciona robusta	Ascidiacea	Phlebobranchia	cDNA
SRR5662417	Ciona robusta	Ascidiacea	Phlebobranchia	cDNA
SRR5662418	Ciona robusta	Ascidiacea	Phlebobranchia	cDNA
SRR5662419	Ciona robusta	Ascidiacea	Phlebobranchia	cDNA
SRR5662421	Ciona robusta	Ascidiacea	Phlebobranchia	cDNA
SRR5662424	Ciona robusta	Ascidiacea	Phlebobranchia	cDNA
SRR5662425	Ciona robusta	Ascidiacea	Phlebobranchia	cDNA
SRR5662426	Ciona robusta	Ascidiacea	Phlebobranchia	cDNA
SRR5662427	Ciona robusta	Ascidiacea	Phlebobranchia	cDNA
SRR5662429	Ciona robusta	Ascidiacea	Phlebobranchia	cDNA
SRR5662430	Ciona robusta	Ascidiacea	Phlebobranchia	cDNA
SRR5662433	Ciona robusta	Ascidiacea	Phlebobranchia	cDNA
SRR5662434	Ciona robusta	Ascidiacea	Phlebobranchia	cDNA
SRR5662435	Ciona robusta	Ascidiacea	Phlebobranchia	cDNA
SRR5662436	Ciona robusta	Ascidiacea	Phlebobranchia	cDNA
SRR5662438	Ciona robusta	Ascidiacea	Phlebobranchia	cDNA
SRR5662439	Ciona robusta	Ascidiacea	Phlebobranchia	cDNA
SRR5662443	Ciona robusta	Ascidiacea	Phlebobranchia	cDNA
SRR5662444	Ciona robusta	Ascidiacea	Phlebobranchia	cDNA
SRR5662446	Ciona robusta	Ascidiacea	Phlebobranchia	cDNA
SRR5662447	Ciona robusta	Ascidiacea	Phlebobranchia	cDNA
SRR5662448	Ciona robusta	Ascidiacea	Phlebobranchia	cDNA
SRR5662449	Ciona robusta	Ascidiacea	Phlebobranchia	cDNA
SRR5662453	Ciona robusta	Ascidiacea	Phlebobranchia	cDNA
SRR5662455	Ciona robusta	Ascidiacea	Phlebobranchia	cDNA
SRR5662458	Ciona robusta	Ascidiacea	Phlebobranchia	cDNA
SRR5662459	Ciona robusta	Ascidiacea	Phlebobranchia	cDNA
SRR5662460	Ciona robusta	Ascidiacea	Phlebobranchia	cDNA
SRR5662461	Ciona robusta	Ascidiacea	Phlebobranchia	cDNA
SRR5662462	Ciona robusta	Ascidiacea	Phlebobranchia	cDNA
SRR5662463	Ciona robusta	Ascidiacea	Phlebobranchia	cDNA
SRR5662465	Ciona robusta	Ascidiacea	Phlebobranchia	cDNA
SRR5662466	Ciona robusta	Ascidiacea	Phlebobranchia	cDNA
SRR5662467	Ciona robusta	Ascidiacea	Phlebobranchia	cDNA
SRR5662468	Ciona robusta	Ascidiacea	Phlebobranchia	cDNA
SRR5662469	Ciona robusta	Ascidiacea	Phlebobranchia	cDNA
SRR5662470	Ciona robusta	Ascidiacea	Phlebobranchia	cDNA
SRR5662471	Ciona robusta	Ascidiacea	Phlebobranchia	cDNA
SRR5662472	Ciona robusta	Ascidiacea	Phlebobranchia	cDNA
SRR5662473	Ciona robusta	Ascidiacea	Phlebobranchia	cDNA
SRR5662474	Ciona robusta	Ascidiacea	Phlebobranchia	cDNA
SRR5662476	Ciona robusta	Ascidiacea	Phlebobranchia	cDNA
SRR5662477	Ciona robusta	Ascidiacea	Phlebobranchia	cDNA
SRR5662478	Ciona robusta	Ascidiacea	Phlebobranchia	cDNA
SRR5662479	Ciona robusta	Ascidiacea	Phlebobranchia	cDNA
SRR5662480	Ciona robusta	Ascidiacea	Phlebobranchia	cDNA
SRR5662481	Ciona robusta	Ascidiacea	Phlebobranchia	cDNA
SRR5662482	Ciona robusta	Ascidiacea	Phlebobranchia	cDNA
SRR5662483	Ciona robusta	Ascidiacea	Phlebobranchia	cDNA
SRR5662485	Ciona robusta	Ascidiacea	Phlebobranchia	cDNA
SRR5662486	Ciona robusta	Ascidiacea	Phlebobranchia	cDNA
SRR5662487	Ciona robusta	Ascidiacea	Phlebobranchia	cDNA
SRR5662488	Ciona robusta	Ascidiacea	Phlebobranchia	cDNA
SRR5662489	Ciona robusta	Ascidiacea	Phlebobranchia	cDNA
SRR5662490	Ciona robusta	Ascidiacea	Phlebobranchia	cDNA
SRR5662492	Ciona robusta	Ascidiacea	Phlebobranchia	cDNA
SRR5662494	Ciona robusta	Ascidiacea	Phlebobranchia	cDNA
SRR5662495	Ciona robusta	Ascidiacea	Phlebobranchia	cDNA
SRR5662496	Ciona robusta	Ascidiacea	Phlebobranchia	cDNA
SRR5662497	Ciona robusta	Ascidiacea	Phlebobranchia	cDNA
SRR5662498	Ciona robusta	Ascidiacea	Phlebobranchia	cDNA
SRR5662499	Ciona robusta	Ascidiacea	Phlebobranchia	cDNA
SRR5662500	Ciona robusta	Ascidiacea	Phlebobranchia	cDNA
SRR5662501	Ciona robusta	Ascidiacea	Phlebobranchia	cDNA
SRR5662502	Ciona robusta	Ascidiacea	Phlebobranchia	cDNA
SRR5662503	Ciona robusta	Ascidiacea	Phlebobranchia	cDNA
SRR5662504	Ciona robusta	Ascidiacea	Phlebobranchia	cDNA
SRR5662505	Ciona robusta	Ascidiacea	Phlebobranchia	cDNA
SRR5662506	Ciona robusta	Ascidiacea	Phlebobranchia	cDNA
SRR5662507	Ciona robusta	Ascidiacea	Phlebobranchia	cDNA
SRR5662508	Ciona robusta	Ascidiacea	Phlebobranchia	cDNA
SRR5662509	Ciona robusta	Ascidiacea	Phlebobranchia	cDNA
SRR5662511	Ciona robusta	Ascidiacea	Phlebobranchia	cDNA
SRR5662512	Ciona robusta	Ascidiacea	Phlebobranchia	cDNA
SRR5662513	Ciona robusta	Ascidiacea	Phlebobranchia	cDNA
SRR5662514	Ciona robusta	Ascidiacea	Phlebobranchia	cDNA
SRR5662515	Ciona robusta	Ascidiacea	Phlebobranchia	cDNA
SRR5662516	Ciona robusta	Ascidiacea	Phlebobranchia	cDNA
SRR5662517	Ciona robusta	Ascidiacea	Phlebobranchia	cDNA
SRR5662518	Ciona robusta	Ascidiacea	Phlebobranchia	cDNA
SRR5662519	Ciona robusta	Ascidiacea	Phlebobranchia	cDNA
SRR5662520	Ciona robusta	Ascidiacea	Phlebobranchia	cDNA
SRR5662521	Ciona robusta	Ascidiacea	Phlebobranchia	cDNA
SRR5662522	Ciona robusta	Ascidiacea	Phlebobranchia	cDNA
SRR5662523	Ciona robusta	Ascidiacea	Phlebobranchia	cDNA
SRR5662524	Ciona robusta	Ascidiacea	Phlebobranchia	cDNA
SRR5662525	Ciona robusta	Ascidiacea	Phlebobranchia	cDNA
SRR5662529	Ciona robusta	Ascidiacea	Phlebobranchia	cDNA
SRR5662530	Ciona robusta	Ascidiacea	Phlebobranchia	cDNA
SRR5662531	Ciona robusta	Ascidiacea	Phlebobranchia	cDNA
SRR5662532	Ciona robusta	Ascidiacea	Phlebobranchia	cDNA
SRR5662533	Ciona robusta	Ascidiacea	Phlebobranchia	cDNA
SRR5662534	Ciona robusta	Ascidiacea	Phlebobranchia	cDNA
SRR5662535	Ciona robusta	Ascidiacea	Phlebobranchia	cDNA
SRR5662536	Ciona robusta	Ascidiacea	Phlebobranchia	cDNA
SRR5662538	Ciona robusta	Ascidiacea	Phlebobranchia	cDNA
SRR5662539	Ciona robusta	Ascidiacea	Phlebobranchia	cDNA
SRR5662540	Ciona robusta	Ascidiacea	Phlebobranchia	cDNA
SRR5662541	Ciona robusta	Ascidiacea	Phlebobranchia	cDNA
SRR5662542	Ciona robusta	Ascidiacea	Phlebobranchia	cDNA
SRR5662543	Ciona robusta	Ascidiacea	Phlebobranchia	cDNA
SRR5662544	Ciona robusta	Ascidiacea	Phlebobranchia	cDNA
SRR5662545	Ciona robusta	Ascidiacea	Phlebobranchia	cDNA
SRR5662547	Ciona robusta	Ascidiacea	Phlebobranchia	cDNA
SRR5662548	Ciona robusta	Ascidiacea	Phlebobranchia	cDNA
SRR5662549	Ciona robusta	Ascidiacea	Phlebobranchia	cDNA
SRR5662550	Ciona robusta	Ascidiacea	Phlebobranchia	cDNA
SRR5662551	Ciona robusta	Ascidiacea	Phlebobranchia	cDNA
SRR5662552	Ciona robusta	Ascidiacea	Phlebobranchia	cDNA
SRR5662553	Ciona robusta	Ascidiacea	Phlebobranchia	cDNA
SRR5662556	Ciona robusta	Ascidiacea	Phlebobranchia	cDNA
SRR5662557	Ciona robusta	Ascidiacea	Phlebobranchia	cDNA
SRR5662558	Ciona robusta	Ascidiacea	Phlebobranchia	cDNA
SRR5662559	Ciona robusta	Ascidiacea	Phlebobranchia	cDNA
SRR5662560	Ciona robusta	Ascidiacea	Phlebobranchia	cDNA
SRR5662561	Ciona robusta	Ascidiacea	Phlebobranchia	cDNA
SRR5662562	Ciona robusta	Ascidiacea	Phlebobranchia	cDNA
SRR5662564	Ciona robusta	Ascidiacea	Phlebobranchia	cDNA
SRR5662565	Ciona robusta	Ascidiacea	Phlebobranchia	cDNA
SRR5662566	Ciona robusta	Ascidiacea	Phlebobranchia	cDNA
SRR5662567	Ciona robusta	Ascidiacea	Phlebobranchia	cDNA
SRR5662568	Ciona robusta	Ascidiacea	Phlebobranchia	cDNA
SRR5662569	Ciona robusta	Ascidiacea	Phlebobranchia	cDNA
SRR5662570	Ciona robusta	Ascidiacea	Phlebobranchia	cDNA
SRR5662572	Ciona robusta	Ascidiacea	Phlebobranchia	cDNA
SRR5662573	Ciona robusta	Ascidiacea	Phlebobranchia	cDNA
SRR5662574	Ciona robusta	Ascidiacea	Phlebobranchia	cDNA
SRR5662575	Ciona robusta	Ascidiacea	Phlebobranchia	cDNA
SRR5662576	Ciona robusta	Ascidiacea	Phlebobranchia	cDNA
SRR5662577	Ciona robusta	Ascidiacea	Phlebobranchia	cDNA
SRR5662578	Ciona robusta	Ascidiacea	Phlebobranchia	cDNA
SRR5662579	Ciona robusta	Ascidiacea	Phlebobranchia	cDNA
SRR5662581	Ciona robusta	Ascidiacea	Phlebobranchia	cDNA
SRR5662582	Ciona robusta	Ascidiacea	Phlebobranchia	cDNA
SRR5662583	Ciona robusta	Ascidiacea	Phlebobranchia	cDNA
SRR5662584	Ciona robusta	Ascidiacea	Phlebobranchia	cDNA
SRR5662585	Ciona robusta	Ascidiacea	Phlebobranchia	cDNA
SRR5662586	Ciona robusta	Ascidiacea	Phlebobranchia	cDNA
SRR5662587	Ciona robusta	Ascidiacea	Phlebobranchia	cDNA
SRR5662588	Ciona robusta	Ascidiacea	Phlebobranchia	cDNA
SRR5662589	Ciona robusta	Ascidiacea	Phlebobranchia	cDNA
SRR5662590	Ciona robusta	Ascidiacea	Phlebobranchia	cDNA
SRR5662591	Ciona robusta	Ascidiacea	Phlebobranchia	cDNA
SRR5662592	Ciona robusta	Ascidiacea	Phlebobranchia	cDNA
SRR5662593	Ciona robusta	Ascidiacea	Phlebobranchia	cDNA
SRR5662596	Ciona robusta	Ascidiacea	Phlebobranchia	cDNA
SRR5662597	Ciona robusta	Ascidiacea	Phlebobranchia	cDNA
SRR5662599	Ciona robusta	Ascidiacea	Phlebobranchia	cDNA
SRR5662602	Ciona robusta	Ascidiacea	Phlebobranchia	cDNA
SRR5662604	Ciona robusta	Ascidiacea	Phlebobranchia	cDNA
SRR5662606	Ciona robusta	Ascidiacea	Phlebobranchia	cDNA
SRR5662608	Ciona robusta	Ascidiacea	Phlebobranchia	cDNA
SRR5662609	Ciona robusta	Ascidiacea	Phlebobranchia	cDNA
SRR5662610	Ciona robusta	Ascidiacea	Phlebobranchia	cDNA
SRR5662611	Ciona robusta	Ascidiacea	Phlebobranchia	cDNA
SRR5662614	Ciona robusta	Ascidiacea	Phlebobranchia	cDNA
SRR5662615	Ciona robusta	Ascidiacea	Phlebobranchia	cDNA
SRR5662616	Ciona robusta	Ascidiacea	Phlebobranchia	cDNA
SRR5662619	Ciona robusta	Ascidiacea	Phlebobranchia	cDNA
SRR5662621	Ciona robusta	Ascidiacea	Phlebobranchia	cDNA
SRR5662622	Ciona robusta	Ascidiacea	Phlebobranchia	cDNA
SRR5662623	Ciona robusta	Ascidiacea	Phlebobranchia	cDNA
SRR5662624	Ciona robusta	Ascidiacea	Phlebobranchia	cDNA
SRR5662629	Ciona robusta	Ascidiacea	Phlebobranchia	cDNA
SRR5662630	Ciona robusta	Ascidiacea	Phlebobranchia	cDNA
SRR5662631	Ciona robusta	Ascidiacea	Phlebobranchia	cDNA
SRR5662632	Ciona robusta	Ascidiacea	Phlebobranchia	cDNA
SRR5662634	Ciona robusta	Ascidiacea	Phlebobranchia	cDNA
SRR5662637	Ciona robusta	Ascidiacea	Phlebobranchia	cDNA
SRR5662638	Ciona robusta	Ascidiacea	Phlebobranchia	cDNA
SRR5662639	Ciona robusta	Ascidiacea	Phlebobranchia	cDNA
SRR5662640	Ciona robusta	Ascidiacea	Phlebobranchia	cDNA
SRR5662641	Ciona robusta	Ascidiacea	Phlebobranchia	cDNA
SRR5662643	Ciona robusta	Ascidiacea	Phlebobranchia	cDNA
SRR5662644	Ciona robusta	Ascidiacea	Phlebobranchia	cDNA
SRR5662645	Ciona robusta	Ascidiacea	Phlebobranchia	cDNA
SRR5662646	Ciona robusta	Ascidiacea	Phlebobranchia	cDNA
SRR5662647	Ciona robusta	Ascidiacea	Phlebobranchia	cDNA
SRR5662649	Ciona robusta	Ascidiacea	Phlebobranchia	cDNA
SRR5662652	Ciona robusta	Ascidiacea	Phlebobranchia	cDNA
SRR5662653	Ciona robusta	Ascidiacea	Phlebobranchia	cDNA
SRR5662654	Ciona robusta	Ascidiacea	Phlebobranchia	cDNA
SRR5662656	Ciona robusta	Ascidiacea	Phlebobranchia	cDNA
SRR5662657	Ciona robusta	Ascidiacea	Phlebobranchia	cDNA
SRR5662658	Ciona robusta	Ascidiacea	Phlebobranchia	cDNA
SRR5662660	Ciona robusta	Ascidiacea	Phlebobranchia	cDNA
SRR5662662	Ciona robusta	Ascidiacea	Phlebobranchia	cDNA
SRR5662663	Ciona robusta	Ascidiacea	Phlebobranchia	cDNA
SRR5662664	Ciona robusta	Ascidiacea	Phlebobranchia	cDNA
SRR5662665	Ciona robusta	Ascidiacea	Phlebobranchia	cDNA
SRR5662666	Ciona robusta	Ascidiacea	Phlebobranchia	cDNA
SRR5662667	Ciona robusta	Ascidiacea	Phlebobranchia	cDNA
SRR5662668	Ciona robusta	Ascidiacea	Phlebobranchia	cDNA
SRR5662669	Ciona robusta	Ascidiacea	Phlebobranchia	cDNA
SRR5662670	Ciona robusta	Ascidiacea	Phlebobranchia	cDNA
SRR5662672	Ciona robusta	Ascidiacea	Phlebobranchia	cDNA
SRR5662673	Ciona robusta	Ascidiacea	Phlebobranchia	cDNA
SRR5662674	Ciona robusta	Ascidiacea	Phlebobranchia	cDNA
SRR5662675	Ciona robusta	Ascidiacea	Phlebobranchia	cDNA
SRR5662676	Ciona robusta	Ascidiacea	Phlebobranchia	cDNA
SRR5662677	Ciona robusta	Ascidiacea	Phlebobranchia	cDNA
SRR5662678	Ciona robusta	Ascidiacea	Phlebobranchia	cDNA
SRR5662679	Ciona robusta	Ascidiacea	Phlebobranchia	cDNA
SRR5662680	Ciona robusta	Ascidiacea	Phlebobranchia	cDNA
SRR5662681	Ciona robusta	Ascidiacea	Phlebobranchia	cDNA
SRR5662682	Ciona robusta	Ascidiacea	Phlebobranchia	cDNA
SRR5662683	Ciona robusta	Ascidiacea	Phlebobranchia	cDNA
SRR5662684	Ciona robusta	Ascidiacea	Phlebobranchia	cDNA
SRR5662685	Ciona robusta	Ascidiacea	Phlebobranchia	cDNA
SRR5662686	Ciona robusta	Ascidiacea	Phlebobranchia	cDNA
SRR5662687	Ciona robusta	Ascidiacea	Phlebobranchia	cDNA
SRR5662688	Ciona robusta	Ascidiacea	Phlebobranchia	cDNA
SRR5662689	Ciona robusta	Ascidiacea	Phlebobranchia	cDNA
SRR5662690	Ciona robusta	Ascidiacea	Phlebobranchia	cDNA
SRR5662691	Ciona robusta	Ascidiacea	Phlebobranchia	cDNA
SRR5662692	Ciona robusta	Ascidiacea	Phlebobranchia	cDNA
SRR5662693	Ciona robusta	Ascidiacea	Phlebobranchia	cDNA
SRR5662694	Ciona robusta	Ascidiacea	Phlebobranchia	cDNA
SRR5662695	Ciona robusta	Ascidiacea	Phlebobranchia	cDNA
SRR5662696	Ciona robusta	Ascidiacea	Phlebobranchia	cDNA
SRR5662697	Ciona robusta	Ascidiacea	Phlebobranchia	cDNA
SRR5662698	Ciona robusta	Ascidiacea	Phlebobranchia	cDNA
SRR5662699	Ciona robusta	Ascidiacea	Phlebobranchia	cDNA
SRR5662700	Ciona robusta	Ascidiacea	Phlebobranchia	cDNA
SRR5662701	Ciona robusta	Ascidiacea	Phlebobranchia	cDNA
SRR5662702	Ciona robusta	Ascidiacea	Phlebobranchia	cDNA
SRR5662703	Ciona robusta	Ascidiacea	Phlebobranchia	cDNA
SRR5662705	Ciona robusta	Ascidiacea	Phlebobranchia	cDNA
SRR5662707	Ciona robusta	Ascidiacea	Phlebobranchia	cDNA
SRR5662708	Ciona robusta	Ascidiacea	Phlebobranchia	cDNA
SRR5662709	Ciona robusta	Ascidiacea	Phlebobranchia	cDNA
SRR5662710	Ciona robusta	Ascidiacea	Phlebobranchia	cDNA
SRR5662711	Ciona robusta	Ascidiacea	Phlebobranchia	cDNA
SRR5662712	Ciona robusta	Ascidiacea	Phlebobranchia	cDNA
SRR5662714	Ciona robusta	Ascidiacea	Phlebobranchia	cDNA
SRR5662715	Ciona robusta	Ascidiacea	Phlebobranchia	cDNA
SRR5662716	Ciona robusta	Ascidiacea	Phlebobranchia	cDNA
SRR5662717	Ciona robusta	Ascidiacea	Phlebobranchia	cDNA
SRR5662718	Ciona robusta	Ascidiacea	Phlebobranchia	cDNA
SRR5662719	Ciona robusta	Ascidiacea	Phlebobranchia	cDNA
SRR5662720	Ciona robusta	Ascidiacea	Phlebobranchia	cDNA
SRR5662721	Ciona robusta	Ascidiacea	Phlebobranchia	cDNA
SRR5662723	Ciona robusta	Ascidiacea	Phlebobranchia	cDNA
SRR5662724	Ciona robusta	Ascidiacea	Phlebobranchia	cDNA
SRR5662725	Ciona robusta	Ascidiacea	Phlebobranchia	cDNA
SRR5662726	Ciona robusta	Ascidiacea	Phlebobranchia	cDNA
SRR5662727	Ciona robusta	Ascidiacea	Phlebobranchia	cDNA
SRR5662728	Ciona robusta	Ascidiacea	Phlebobranchia	cDNA
SRR5662729	Ciona robusta	Ascidiacea	Phlebobranchia	cDNA
SRR5662730	Ciona robusta	Ascidiacea	Phlebobranchia	cDNA
SRR5662732	Ciona robusta	Ascidiacea	Phlebobranchia	cDNA
SRR5662733	Ciona robusta	Ascidiacea	Phlebobranchia	cDNA
SRR5662735	Ciona robusta	Ascidiacea	Phlebobranchia	cDNA
SRR5662736	Ciona robusta	Ascidiacea	Phlebobranchia	cDNA
SRR5662737	Ciona robusta	Ascidiacea	Phlebobranchia	cDNA
SRR5662738	Ciona robusta	Ascidiacea	Phlebobranchia	cDNA
SRR5662739	Ciona robusta	Ascidiacea	Phlebobranchia	cDNA
SRR5662740	Ciona robusta	Ascidiacea	Phlebobranchia	cDNA
SRR5662742	Ciona robusta	Ascidiacea	Phlebobranchia	cDNA
SRR5662743	Ciona robusta	Ascidiacea	Phlebobranchia	cDNA
SRR5662744	Ciona robusta	Ascidiacea	Phlebobranchia	cDNA
SRR5662745	Ciona robusta	Ascidiacea	Phlebobranchia	cDNA
SRR5662746	Ciona robusta	Ascidiacea	Phlebobranchia	cDNA
SRR5662747	Ciona robusta	Ascidiacea	Phlebobranchia	cDNA
SRR5662749	Ciona robusta	Ascidiacea	Phlebobranchia	cDNA
SRR5662751	Ciona robusta	Ascidiacea	Phlebobranchia	cDNA
SRR5662752	Ciona robusta	Ascidiacea	Phlebobranchia	cDNA
SRR5662753	Ciona robusta	Ascidiacea	Phlebobranchia	cDNA
SRR5662754	Ciona robusta	Ascidiacea	Phlebobranchia	cDNA
SRR5662755	Ciona robusta	Ascidiacea	Phlebobranchia	cDNA
SRR5662756	Ciona robusta	Ascidiacea	Phlebobranchia	cDNA
SRR5662758	Ciona robusta	Ascidiacea	Phlebobranchia	cDNA
SRR5662759	Ciona robusta	Ascidiacea	Phlebobranchia	cDNA
SRR5662760	Ciona robusta	Ascidiacea	Phlebobranchia	cDNA
SRR5662761	Ciona robusta	Ascidiacea	Phlebobranchia	cDNA
SRR5662762	Ciona robusta	Ascidiacea	Phlebobranchia	cDNA
SRR5662763	Ciona robusta	Ascidiacea	Phlebobranchia	cDNA
SRR5662764	Ciona robusta	Ascidiacea	Phlebobranchia	cDNA
SRR5662765	Ciona robusta	Ascidiacea	Phlebobranchia	cDNA
SRR5662766	Ciona robusta	Ascidiacea	Phlebobranchia	cDNA
SRR5662767	Ciona robusta	Ascidiacea	Phlebobranchia	cDNA
SRR5662768	Ciona robusta	Ascidiacea	Phlebobranchia	cDNA
SRR5662769	Ciona robusta	Ascidiacea	Phlebobranchia	cDNA
SRR5662770	Ciona robusta	Ascidiacea	Phlebobranchia	cDNA
SRR5662771	Ciona robusta	Ascidiacea	Phlebobranchia	cDNA
SRR5662772	Ciona robusta	Ascidiacea	Phlebobranchia	cDNA
SRR5662773	Ciona robusta	Ascidiacea	Phlebobranchia	cDNA
SRR5662775	Ciona robusta	Ascidiacea	Phlebobranchia	cDNA
SRR5662776	Ciona robusta	Ascidiacea	Phlebobranchia	cDNA
SRR5662777	Ciona robusta	Ascidiacea	Phlebobranchia	cDNA
SRR5662778	Ciona robusta	Ascidiacea	Phlebobranchia	cDNA
SRR5662779	Ciona robusta	Ascidiacea	Phlebobranchia	cDNA
SRR5662780	Ciona robusta	Ascidiacea	Phlebobranchia	cDNA
SRR5662781	Ciona robusta	Ascidiacea	Phlebobranchia	cDNA
SRR5662782	Ciona robusta	Ascidiacea	Phlebobranchia	cDNA
SRR5662783	Ciona robusta	Ascidiacea	Phlebobranchia	cDNA
SRR5662784	Ciona robusta	Ascidiacea	Phlebobranchia	cDNA
SRR5662785	Ciona robusta	Ascidiacea	Phlebobranchia	cDNA
SRR5662786	Ciona robusta	Ascidiacea	Phlebobranchia	cDNA
SRR5662787	Ciona robusta	Ascidiacea	Phlebobranchia	cDNA
SRR5662788	Ciona robusta	Ascidiacea	Phlebobranchia	cDNA
SRR5662789	Ciona robusta	Ascidiacea	Phlebobranchia	cDNA
SRR5662790	Ciona robusta	Ascidiacea	Phlebobranchia	cDNA
SRR5662791	Ciona robusta	Ascidiacea	Phlebobranchia	cDNA
SRR5662792	Ciona robusta	Ascidiacea	Phlebobranchia	cDNA
SRR5662793	Ciona robusta	Ascidiacea	Phlebobranchia	cDNA
SRR5662794	Ciona robusta	Ascidiacea	Phlebobranchia	cDNA
SRR5662795	Ciona robusta	Ascidiacea	Phlebobranchia	cDNA
SRR5662796	Ciona robusta	Ascidiacea	Phlebobranchia	cDNA
SRR5662797	Ciona robusta	Ascidiacea	Phlebobranchia	cDNA
SRR5662798	Ciona robusta	Ascidiacea	Phlebobranchia	cDNA
SRR5662799	Ciona robusta	Ascidiacea	Phlebobranchia	cDNA
SRR5662802	Ciona robusta	Ascidiacea	Phlebobranchia	cDNA
SRR5662803	Ciona robusta	Ascidiacea	Phlebobranchia	cDNA
SRR5662804	Ciona robusta	Ascidiacea	Phlebobranchia	cDNA
SRR5662805	Ciona robusta	Ascidiacea	Phlebobranchia	cDNA
SRR5662806	Ciona robusta	Ascidiacea	Phlebobranchia	cDNA
SRR5662807	Ciona robusta	Ascidiacea	Phlebobranchia	cDNA
SRR5662808	Ciona robusta	Ascidiacea	Phlebobranchia	cDNA
SRR5662810	Ciona robusta	Ascidiacea	Phlebobranchia	cDNA
SRR5662811	Ciona robusta	Ascidiacea	Phlebobranchia	cDNA
SRR5662812	Ciona robusta	Ascidiacea	Phlebobranchia	cDNA
SRR5662813	Ciona robusta	Ascidiacea	Phlebobranchia	cDNA
SRR5662814	Ciona robusta	Ascidiacea	Phlebobranchia	cDNA
SRR5662815	Ciona robusta	Ascidiacea	Phlebobranchia	cDNA
SRR5662816	Ciona robusta	Ascidiacea	Phlebobranchia	cDNA
SRR5662817	Ciona robusta	Ascidiacea	Phlebobranchia	cDNA
SRR5662819	Ciona robusta	Ascidiacea	Phlebobranchia	cDNA
SRR5662820	Ciona robusta	Ascidiacea	Phlebobranchia	cDNA
SRR5662821	Ciona robusta	Ascidiacea	Phlebobranchia	cDNA
SRR5662822	Ciona robusta	Ascidiacea	Phlebobranchia	cDNA
SRR5662823	Ciona robusta	Ascidiacea	Phlebobranchia	cDNA
SRR5662824	Ciona robusta	Ascidiacea	Phlebobranchia	cDNA
SRR5662825	Ciona robusta	Ascidiacea	Phlebobranchia	cDNA
SRR5662826	Ciona robusta	Ascidiacea	Phlebobranchia	cDNA
SRR5662829	Ciona robusta	Ascidiacea	Phlebobranchia	cDNA
SRR5662830	Ciona robusta	Ascidiacea	Phlebobranchia	cDNA
SRR5662831	Ciona robusta	Ascidiacea	Phlebobranchia	cDNA
SRR5662832	Ciona robusta	Ascidiacea	Phlebobranchia	cDNA
SRR5662833	Ciona robusta	Ascidiacea	Phlebobranchia	cDNA
SRR5662834	Ciona robusta	Ascidiacea	Phlebobranchia	cDNA
SRR5662835	Ciona robusta	Ascidiacea	Phlebobranchia	cDNA
SRR5662837	Ciona robusta	Ascidiacea	Phlebobranchia	cDNA
SRR5662838	Ciona robusta	Ascidiacea	Phlebobranchia	cDNA
SRR5662839	Ciona robusta	Ascidiacea	Phlebobranchia	cDNA
SRR5662840	Ciona robusta	Ascidiacea	Phlebobranchia	cDNA
SRR5662841	Ciona robusta	Ascidiacea	Phlebobranchia	cDNA
SRR5662842	Ciona robusta	Ascidiacea	Phlebobranchia	cDNA
SRR5662843	Ciona robusta	Ascidiacea	Phlebobranchia	cDNA
SRR5662845	Ciona robusta	Ascidiacea	Phlebobranchia	cDNA
SRR5662847	Ciona robusta	Ascidiacea	Phlebobranchia	cDNA
SRR5662851	Ciona robusta	Ascidiacea	Phlebobranchia	cDNA
SRR5662852	Ciona robusta	Ascidiacea	Phlebobranchia	cDNA
SRR5662853	Ciona robusta	Ascidiacea	Phlebobranchia	cDNA
SRR5662854	Ciona robusta	Ascidiacea	Phlebobranchia	cDNA
SRR5662855	Ciona robusta	Ascidiacea	Phlebobranchia	cDNA
SRR5662856	Ciona robusta	Ascidiacea	Phlebobranchia	cDNA
SRR5662857	Ciona robusta	Ascidiacea	Phlebobranchia	cDNA
SRR5662858	Ciona robusta	Ascidiacea	Phlebobranchia	cDNA
SRR5662859	Ciona robusta	Ascidiacea	Phlebobranchia	cDNA
SRR5662860	Ciona robusta	Ascidiacea	Phlebobranchia	cDNA
SRR5662863	Ciona robusta	Ascidiacea	Phlebobranchia	cDNA
SRR5662864	Ciona robusta	Ascidiacea	Phlebobranchia	cDNA
SRR5662865	Ciona robusta	Ascidiacea	Phlebobranchia	cDNA
SRR5662866	Ciona robusta	Ascidiacea	Phlebobranchia	cDNA
SRR5662867	Ciona robusta	Ascidiacea	Phlebobranchia	cDNA
SRR5662868	Ciona robusta	Ascidiacea	Phlebobranchia	cDNA
SRR5662869	Ciona robusta	Ascidiacea	Phlebobranchia	cDNA
SRR5662871	Ciona robusta	Ascidiacea	Phlebobranchia	cDNA
SRR5662872	Ciona robusta	Ascidiacea	Phlebobranchia	cDNA
SRR5662873	Ciona robusta	Ascidiacea	Phlebobranchia	cDNA
SRR5662874	Ciona robusta	Ascidiacea	Phlebobranchia	cDNA
SRR5662876	Ciona robusta	Ascidiacea	Phlebobranchia	cDNA
SRR5662877	Ciona robusta	Ascidiacea	Phlebobranchia	cDNA
SRR5662878	Ciona robusta	Ascidiacea	Phlebobranchia	cDNA
SRR5662882	Ciona robusta	Ascidiacea	Phlebobranchia	cDNA
SRR5662883	Ciona robusta	Ascidiacea	Phlebobranchia	cDNA
SRR5662884	Ciona robusta	Ascidiacea	Phlebobranchia	cDNA
SRR5662885	Ciona robusta	Ascidiacea	Phlebobranchia	cDNA
SRR5662886	Ciona robusta	Ascidiacea	Phlebobranchia	cDNA
SRR5662887	Ciona robusta	Ascidiacea	Phlebobranchia	cDNA
SRR5662890	Ciona robusta	Ascidiacea	Phlebobranchia	cDNA
SRR5662891	Ciona robusta	Ascidiacea	Phlebobranchia	cDNA
SRR5662892	Ciona robusta	Ascidiacea	Phlebobranchia	cDNA
SRR5662893	Ciona robusta	Ascidiacea	Phlebobranchia	cDNA
SRR5662894	Ciona robusta	Ascidiacea	Phlebobranchia	cDNA
SRR5662895	Ciona robusta	Ascidiacea	Phlebobranchia	cDNA
SRR5662897	Ciona robusta	Ascidiacea	Phlebobranchia	cDNA
SRR5662899	Ciona robusta	Ascidiacea	Phlebobranchia	cDNA
SRR5662900	Ciona robusta	Ascidiacea	Phlebobranchia	cDNA
SRR5662901	Ciona robusta	Ascidiacea	Phlebobranchia	cDNA
SRR5662902	Ciona robusta	Ascidiacea	Phlebobranchia	cDNA
SRR5662903	Ciona robusta	Ascidiacea	Phlebobranchia	cDNA
SRR5662904	Ciona robusta	Ascidiacea	Phlebobranchia	cDNA
SRR5662907	Ciona robusta	Ascidiacea	Phlebobranchia	cDNA
SRR5662908	Ciona robusta	Ascidiacea	Phlebobranchia	cDNA
SRR5662909	Ciona robusta	Ascidiacea	Phlebobranchia	cDNA
SRR5662910	Ciona robusta	Ascidiacea	Phlebobranchia	cDNA
SRR5662911	Ciona robusta	Ascidiacea	Phlebobranchia	cDNA
SRR5662912	Ciona robusta	Ascidiacea	Phlebobranchia	cDNA
SRR5662913	Ciona robusta	Ascidiacea	Phlebobranchia	cDNA
SRR5662916	Ciona robusta	Ascidiacea	Phlebobranchia	cDNA
SRR5662917	Ciona robusta	Ascidiacea	Phlebobranchia	cDNA
SRR5662918	Ciona robusta	Ascidiacea	Phlebobranchia	cDNA
SRR5662919	Ciona robusta	Ascidiacea	Phlebobranchia	cDNA
SRR5662920	Ciona robusta	Ascidiacea	Phlebobranchia	cDNA
SRR5662921	Ciona robusta	Ascidiacea	Phlebobranchia	cDNA
SRR5662922	Ciona robusta	Ascidiacea	Phlebobranchia	cDNA
SRR5662924	Ciona robusta	Ascidiacea	Phlebobranchia	cDNA
SRR5662925	Ciona robusta	Ascidiacea	Phlebobranchia	cDNA
SRR5662926	Ciona robusta	Ascidiacea	Phlebobranchia	cDNA
SRR5662927	Ciona robusta	Ascidiacea	Phlebobranchia	cDNA
SRR5662928	Ciona robusta	Ascidiacea	Phlebobranchia	cDNA
SRR5662929	Ciona robusta	Ascidiacea	Phlebobranchia	cDNA
SRR5662930	Ciona robusta	Ascidiacea	Phlebobranchia	cDNA
SRR5662931	Ciona robusta	Ascidiacea	Phlebobranchia	cDNA
SRR5662932	Ciona robusta	Ascidiacea	Phlebobranchia	cDNA
SRR5662933	Ciona robusta	Ascidiacea	Phlebobranchia	cDNA
SRR5662934	Ciona robusta	Ascidiacea	Phlebobranchia	cDNA
SRR5662935	Ciona robusta	Ascidiacea	Phlebobranchia	cDNA
SRR5662936	Ciona robusta	Ascidiacea	Phlebobranchia	cDNA
SRR5662937	Ciona robusta	Ascidiacea	Phlebobranchia	cDNA
SRR5662938	Ciona robusta	Ascidiacea	Phlebobranchia	cDNA
SRR5662939	Ciona robusta	Ascidiacea	Phlebobranchia	cDNA
SRR5662941	Ciona robusta	Ascidiacea	Phlebobranchia	cDNA
SRR5662943	Ciona robusta	Ascidiacea	Phlebobranchia	cDNA
SRR5662944	Ciona robusta	Ascidiacea	Phlebobranchia	cDNA
SRR5662945	Ciona robusta	Ascidiacea	Phlebobranchia	cDNA
SRR5662947	Ciona robusta	Ascidiacea	Phlebobranchia	cDNA
SRR5662948	Ciona robusta	Ascidiacea	Phlebobranchia	cDNA
SRR5662949	Ciona robusta	Ascidiacea	Phlebobranchia	cDNA
SRR5662950	Ciona robusta	Ascidiacea	Phlebobranchia	cDNA
SRR5662953	Ciona robusta	Ascidiacea	Phlebobranchia	cDNA
SRR5662954	Ciona robusta	Ascidiacea	Phlebobranchia	cDNA
SRR5662955	Ciona robusta	Ascidiacea	Phlebobranchia	cDNA
SRR5662956	Ciona robusta	Ascidiacea	Phlebobranchia	cDNA
SRR5662957	Ciona robusta	Ascidiacea	Phlebobranchia	cDNA
SRR5662958	Ciona robusta	Ascidiacea	Phlebobranchia	cDNA
SRR5662960	Ciona robusta	Ascidiacea	Phlebobranchia	cDNA
SRR5662962	Ciona robusta	Ascidiacea	Phlebobranchia	cDNA
SRR5662963	Ciona robusta	Ascidiacea	Phlebobranchia	cDNA
SRR5662964	Ciona robusta	Ascidiacea	Phlebobranchia	cDNA
SRR5662965	Ciona robusta	Ascidiacea	Phlebobranchia	cDNA
SRR5662966	Ciona robusta	Ascidiacea	Phlebobranchia	cDNA
SRR5662970	Ciona robusta	Ascidiacea	Phlebobranchia	cDNA
SRR5662971	Ciona robusta	Ascidiacea	Phlebobranchia	cDNA
SRR5662972	Ciona robusta	Ascidiacea	Phlebobranchia	cDNA
SRR5662975	Ciona robusta	Ascidiacea	Phlebobranchia	cDNA
SRR5662976	Ciona robusta	Ascidiacea	Phlebobranchia	cDNA
SRR5662978	Ciona robusta	Ascidiacea	Phlebobranchia	cDNA
SRR5662979	Ciona robusta	Ascidiacea	Phlebobranchia	cDNA
SRR5662980	Ciona robusta	Ascidiacea	Phlebobranchia	cDNA
SRR5662981	Ciona robusta	Ascidiacea	Phlebobranchia	cDNA
SRR5662982	Ciona robusta	Ascidiacea	Phlebobranchia	cDNA
SRR5662984	Ciona robusta	Ascidiacea	Phlebobranchia	cDNA
SRR5662985	Ciona robusta	Ascidiacea	Phlebobranchia	cDNA
SRR5662986	Ciona robusta	Ascidiacea	Phlebobranchia	cDNA
SRR5662988	Ciona robusta	Ascidiacea	Phlebobranchia	cDNA
SRR5662989	Ciona robusta	Ascidiacea	Phlebobranchia	cDNA
SRR5662991	Ciona robusta	Ascidiacea	Phlebobranchia	cDNA
SRR5662992	Ciona robusta	Ascidiacea	Phlebobranchia	cDNA
SRR5662993	Ciona robusta	Ascidiacea	Phlebobranchia	cDNA
SRR5662994	Ciona robusta	Ascidiacea	Phlebobranchia	cDNA
SRR5662997	Ciona robusta	Ascidiacea	Phlebobranchia	cDNA
SRR5662998	Ciona robusta	Ascidiacea	Phlebobranchia	cDNA
SRR5662999	Ciona robusta	Ascidiacea	Phlebobranchia	cDNA
SRR5663000	Ciona robusta	Ascidiacea	Phlebobranchia	cDNA
SRR5663002	Ciona robusta	Ascidiacea	Phlebobranchia	cDNA
SRR5663005	Ciona robusta	Ascidiacea	Phlebobranchia	cDNA
SRR5663006	Ciona robusta	Ascidiacea	Phlebobranchia	cDNA
SRR5663007	Ciona robusta	Ascidiacea	Phlebobranchia	cDNA
SRR5663008	Ciona robusta	Ascidiacea	Phlebobranchia	cDNA
SRR5663009	Ciona robusta	Ascidiacea	Phlebobranchia	cDNA
SRR5663011	Ciona robusta	Ascidiacea	Phlebobranchia	cDNA
SRR5663014	Ciona robusta	Ascidiacea	Phlebobranchia	cDNA
SRR5663015	Ciona robusta	Ascidiacea	Phlebobranchia	cDNA
SRR5663017	Ciona robusta	Ascidiacea	Phlebobranchia	cDNA
SRR5663018	Ciona robusta	Ascidiacea	Phlebobranchia	cDNA
SRR5663024	Ciona robusta	Ascidiacea	Phlebobranchia	cDNA
SRR5663025	Ciona robusta	Ascidiacea	Phlebobranchia	cDNA
SRR5663026	Ciona robusta	Ascidiacea	Phlebobranchia	cDNA
SRR5663033	Ciona robusta	Ascidiacea	Phlebobranchia	cDNA
SRR5663035	Ciona robusta	Ascidiacea	Phlebobranchia	cDNA
SRR5663037	Ciona robusta	Ascidiacea	Phlebobranchia	cDNA
SRR5663044	Ciona robusta	Ascidiacea	Phlebobranchia	cDNA
SRR5663045	Ciona robusta	Ascidiacea	Phlebobranchia	cDNA
SRR5663046	Ciona robusta	Ascidiacea	Phlebobranchia	cDNA
SRR5663047	Ciona robusta	Ascidiacea	Phlebobranchia	cDNA
SRR5663048	Ciona robusta	Ascidiacea	Phlebobranchia	cDNA
SRR5663049	Ciona robusta	Ascidiacea	Phlebobranchia	cDNA
SRR5663050	Ciona robusta	Ascidiacea	Phlebobranchia	cDNA
SRR5663051	Ciona robusta	Ascidiacea	Phlebobranchia	cDNA
SRR5663052	Ciona robusta	Ascidiacea	Phlebobranchia	cDNA
SRR5663053	Ciona robusta	Ascidiacea	Phlebobranchia	cDNA
SRR5663054	Ciona robusta	Ascidiacea	Phlebobranchia	cDNA
SRR5663055	Ciona robusta	Ascidiacea	Phlebobranchia	cDNA
SRR5663056	Ciona robusta	Ascidiacea	Phlebobranchia	cDNA
SRR5663057	Ciona robusta	Ascidiacea	Phlebobranchia	cDNA
SRR5663058	Ciona robusta	Ascidiacea	Phlebobranchia	cDNA
SRR5663059	Ciona robusta	Ascidiacea	Phlebobranchia	cDNA
SRR5663060	Ciona robusta	Ascidiacea	Phlebobranchia	cDNA
SRR5663061	Ciona robusta	Ascidiacea	Phlebobranchia	cDNA
SRR5663062	Ciona robusta	Ascidiacea	Phlebobranchia	cDNA
SRR5663063	Ciona robusta	Ascidiacea	Phlebobranchia	cDNA
SRR5663064	Ciona robusta	Ascidiacea	Phlebobranchia	cDNA
SRR5663065	Ciona robusta	Ascidiacea	Phlebobranchia	cDNA
SRR5663066	Ciona robusta	Ascidiacea	Phlebobranchia	cDNA
SRR5663067	Ciona robusta	Ascidiacea	Phlebobranchia	cDNA
SRR5663068	Ciona robusta	Ascidiacea	Phlebobranchia	cDNA
SRR5663069	Ciona robusta	Ascidiacea	Phlebobranchia	cDNA
SRR5663070	Ciona robusta	Ascidiacea	Phlebobranchia	cDNA
SRR5663071	Ciona robusta	Ascidiacea	Phlebobranchia	cDNA
SRR5663072	Ciona robusta	Ascidiacea	Phlebobranchia	cDNA
SRR5663073	Ciona robusta	Ascidiacea	Phlebobranchia	cDNA
SRR5663074	Ciona robusta	Ascidiacea	Phlebobranchia	cDNA
SRR5663075	Ciona robusta	Ascidiacea	Phlebobranchia	cDNA
SRR5663076	Ciona robusta	Ascidiacea	Phlebobranchia	cDNA
SRR5663077	Ciona robusta	Ascidiacea	Phlebobranchia	cDNA
SRR5663078	Ciona robusta	Ascidiacea	Phlebobranchia	cDNA
SRR5663079	Ciona robusta	Ascidiacea	Phlebobranchia	cDNA
SRR5663080	Ciona robusta	Ascidiacea	Phlebobranchia	cDNA
SRR5663081	Ciona robusta	Ascidiacea	Phlebobranchia	cDNA
SRR5663082	Ciona robusta	Ascidiacea	Phlebobranchia	cDNA
SRR5663083	Ciona robusta	Ascidiacea	Phlebobranchia	cDNA
SRR5663084	Ciona robusta	Ascidiacea	Phlebobranchia	cDNA
SRR5663085	Ciona robusta	Ascidiacea	Phlebobranchia	cDNA
SRR5663086	Ciona robusta	Ascidiacea	Phlebobranchia	cDNA
SRR5663087	Ciona robusta	Ascidiacea	Phlebobranchia	cDNA
SRR5663088	Ciona robusta	Ascidiacea	Phlebobranchia	cDNA
SRR5663089	Ciona robusta	Ascidiacea	Phlebobranchia	cDNA
SRR5663090	Ciona robusta	Ascidiacea	Phlebobranchia	cDNA
SRR5663091	Ciona robusta	Ascidiacea	Phlebobranchia	cDNA
SRR5663092	Ciona robusta	Ascidiacea	Phlebobranchia	cDNA
SRR5663093	Ciona robusta	Ascidiacea	Phlebobranchia	cDNA
SRR5663094	Ciona robusta	Ascidiacea	Phlebobranchia	cDNA
SRR5663095	Ciona robusta	Ascidiacea	Phlebobranchia	cDNA
SRR5663096	Ciona robusta	Ascidiacea	Phlebobranchia	cDNA
SRR5663100	Ciona robusta	Ascidiacea	Phlebobranchia	cDNA
SRR5663101	Ciona robusta	Ascidiacea	Phlebobranchia	cDNA
SRR5663102	Ciona robusta	Ascidiacea	Phlebobranchia	cDNA
SRR5663107	Ciona robusta	Ascidiacea	Phlebobranchia	cDNA
SRR5663108	Ciona robusta	Ascidiacea	Phlebobranchia	cDNA
SRR5663109	Ciona robusta	Ascidiacea	Phlebobranchia	cDNA
SRR5663110	Ciona robusta	Ascidiacea	Phlebobranchia	cDNA
SRR5663111	Ciona robusta	Ascidiacea	Phlebobranchia	cDNA
SRR5663112	Ciona robusta	Ascidiacea	Phlebobranchia	cDNA
SRR5663113	Ciona robusta	Ascidiacea	Phlebobranchia	cDNA
SRR5663114	Ciona robusta	Ascidiacea	Phlebobranchia	cDNA
SRR5663116	Ciona robusta	Ascidiacea	Phlebobranchia	cDNA
SRR5663117	Ciona robusta	Ascidiacea	Phlebobranchia	cDNA
SRR5663118	Ciona robusta	Ascidiacea	Phlebobranchia	cDNA
SRR5663119	Ciona robusta	Ascidiacea	Phlebobranchia	cDNA
SRR5663120	Ciona robusta	Ascidiacea	Phlebobranchia	cDNA
SRR5663121	Ciona robusta	Ascidiacea	Phlebobranchia	cDNA
SRR5663122	Ciona robusta	Ascidiacea	Phlebobranchia	cDNA
SRR5663125	Ciona robusta	Ascidiacea	Phlebobranchia	cDNA
SRR5663126	Ciona robusta	Ascidiacea	Phlebobranchia	cDNA
SRR5663127	Ciona robusta	Ascidiacea	Phlebobranchia	cDNA
SRR5663128	Ciona robusta	Ascidiacea	Phlebobranchia	cDNA
SRR5663129	Ciona robusta	Ascidiacea	Phlebobranchia	cDNA
SRR5663131	Ciona robusta	Ascidiacea	Phlebobranchia	cDNA
SRR5663133	Ciona robusta	Ascidiacea	Phlebobranchia	cDNA
SRR5663137	Ciona robusta	Ascidiacea	Phlebobranchia	cDNA
SRR5663139	Ciona robusta	Ascidiacea	Phlebobranchia	cDNA
SRR5663142	Ciona robusta	Ascidiacea	Phlebobranchia	cDNA
SRR5663143	Ciona robusta	Ascidiacea	Phlebobranchia	cDNA
SRR5663144	Ciona robusta	Ascidiacea	Phlebobranchia	cDNA
SRR5663145	Ciona robusta	Ascidiacea	Phlebobranchia	cDNA
SRR5663146	Ciona robusta	Ascidiacea	Phlebobranchia	cDNA
SRR5663147	Ciona robusta	Ascidiacea	Phlebobranchia	cDNA
SRR5663148	Ciona robusta	Ascidiacea	Phlebobranchia	cDNA
SRR5663150	Ciona robusta	Ascidiacea	Phlebobranchia	cDNA
SRR5663151	Ciona robusta	Ascidiacea	Phlebobranchia	cDNA
SRR5663152	Ciona robusta	Ascidiacea	Phlebobranchia	cDNA
SRR5663153	Ciona robusta	Ascidiacea	Phlebobranchia	cDNA
SRR5663154	Ciona robusta	Ascidiacea	Phlebobranchia	cDNA
SRR5663155	Ciona robusta	Ascidiacea	Phlebobranchia	cDNA
SRR5663156	Ciona robusta	Ascidiacea	Phlebobranchia	cDNA
SRR5663157	Ciona robusta	Ascidiacea	Phlebobranchia	cDNA
SRR5663159	Ciona robusta	Ascidiacea	Phlebobranchia	cDNA
SRR5663160	Ciona robusta	Ascidiacea	Phlebobranchia	cDNA
SRR5663161	Ciona robusta	Ascidiacea	Phlebobranchia	cDNA
SRR5663162	Ciona robusta	Ascidiacea	Phlebobranchia	cDNA
SRR5663163	Ciona robusta	Ascidiacea	Phlebobranchia	cDNA
SRR5663164	Ciona robusta	Ascidiacea	Phlebobranchia	cDNA
SRR5663165	Ciona robusta	Ascidiacea	Phlebobranchia	cDNA
SRR5663166	Ciona robusta	Ascidiacea	Phlebobranchia	cDNA
SRR5663168	Ciona robusta	Ascidiacea	Phlebobranchia	cDNA
SRR5663169	Ciona robusta	Ascidiacea	Phlebobranchia	cDNA
SRR5663170	Ciona robusta	Ascidiacea	Phlebobranchia	cDNA
SRR5663171	Ciona robusta	Ascidiacea	Phlebobranchia	cDNA
SRR5663172	Ciona robusta	Ascidiacea	Phlebobranchia	cDNA
SRR5663173	Ciona robusta	Ascidiacea	Phlebobranchia	cDNA
SRR5663174	Ciona robusta	Ascidiacea	Phlebobranchia	cDNA
SRR5663175	Ciona robusta	Ascidiacea	Phlebobranchia	cDNA
SRR5663177	Ciona robusta	Ascidiacea	Phlebobranchia	cDNA
SRR5663178	Ciona robusta	Ascidiacea	Phlebobranchia	cDNA
SRR5663179	Ciona robusta	Ascidiacea	Phlebobranchia	cDNA
SRR5663180	Ciona robusta	Ascidiacea	Phlebobranchia	cDNA
SRR5663181	Ciona robusta	Ascidiacea	Phlebobranchia	cDNA
SRR5663182	Ciona robusta	Ascidiacea	Phlebobranchia	cDNA
SRR5663183	Ciona robusta	Ascidiacea	Phlebobranchia	cDNA
SRR5663185	Ciona robusta	Ascidiacea	Phlebobranchia	cDNA
SRR5663186	Ciona robusta	Ascidiacea	Phlebobranchia	cDNA
SRR5663187	Ciona robusta	Ascidiacea	Phlebobranchia	cDNA
SRR5663188	Ciona robusta	Ascidiacea	Phlebobranchia	cDNA
SRR5663189	Ciona robusta	Ascidiacea	Phlebobranchia	cDNA
SRR5663190	Ciona robusta	Ascidiacea	Phlebobranchia	cDNA
SRR5663191	Ciona robusta	Ascidiacea	Phlebobranchia	cDNA
SRR5663192	Ciona robusta	Ascidiacea	Phlebobranchia	cDNA
SRR5663194	Ciona robusta	Ascidiacea	Phlebobranchia	cDNA
SRR5663195	Ciona robusta	Ascidiacea	Phlebobranchia	cDNA
SRR5663196	Ciona robusta	Ascidiacea	Phlebobranchia	cDNA
SRR5663197	Ciona robusta	Ascidiacea	Phlebobranchia	cDNA
SRR5663198	Ciona robusta	Ascidiacea	Phlebobranchia	cDNA
SRR5663199	Ciona robusta	Ascidiacea	Phlebobranchia	cDNA
SRR5663200	Ciona robusta	Ascidiacea	Phlebobranchia	cDNA
SRR5663201	Ciona robusta	Ascidiacea	Phlebobranchia	cDNA
SRR5663203	Ciona robusta	Ascidiacea	Phlebobranchia	cDNA
SRR5663204	Ciona robusta	Ascidiacea	Phlebobranchia	cDNA
SRR5663205	Ciona robusta	Ascidiacea	Phlebobranchia	cDNA
SRR5663206	Ciona robusta	Ascidiacea	Phlebobranchia	cDNA
SRR5663207	Ciona robusta	Ascidiacea	Phlebobranchia	cDNA
SRR5663208	Ciona robusta	Ascidiacea	Phlebobranchia	cDNA
SRR5663209	Ciona robusta	Ascidiacea	Phlebobranchia	cDNA
SRR5663210	Ciona robusta	Ascidiacea	Phlebobranchia	cDNA
SRR5663212	Ciona robusta	Ascidiacea	Phlebobranchia	cDNA
SRR5663213	Ciona robusta	Ascidiacea	Phlebobranchia	cDNA
SRR5663214	Ciona robusta	Ascidiacea	Phlebobranchia	cDNA
SRR5663215	Ciona robusta	Ascidiacea	Phlebobranchia	cDNA
SRR5663216	Ciona robusta	Ascidiacea	Phlebobranchia	cDNA
SRR5663217	Ciona robusta	Ascidiacea	Phlebobranchia	cDNA
SRR5663218	Ciona robusta	Ascidiacea	Phlebobranchia	cDNA
SRR5663219	Ciona robusta	Ascidiacea	Phlebobranchia	cDNA
SRR5663221	Ciona robusta	Ascidiacea	Phlebobranchia	cDNA
SRR5663222	Ciona robusta	Ascidiacea	Phlebobranchia	cDNA
SRR5663223	Ciona robusta	Ascidiacea	Phlebobranchia	cDNA
SRR5663224	Ciona robusta	Ascidiacea	Phlebobranchia	cDNA
SRR5663225	Ciona robusta	Ascidiacea	Phlebobranchia	cDNA
SRR5663226	Ciona robusta	Ascidiacea	Phlebobranchia	cDNA
SRR5663227	Ciona robusta	Ascidiacea	Phlebobranchia	cDNA
SRR5663229	Ciona robusta	Ascidiacea	Phlebobranchia	cDNA
SRR5663230	Ciona robusta	Ascidiacea	Phlebobranchia	cDNA
SRR5663231	Ciona robusta	Ascidiacea	Phlebobranchia	cDNA
SRR5663232	Ciona robusta	Ascidiacea	Phlebobranchia	cDNA
SRR5663233	Ciona robusta	Ascidiacea	Phlebobranchia	cDNA
SRR5663234	Ciona robusta	Ascidiacea	Phlebobranchia	cDNA
SRR5663235	Ciona robusta	Ascidiacea	Phlebobranchia	cDNA
SRR5663236	Ciona robusta	Ascidiacea	Phlebobranchia	cDNA
SRR5663237	Ciona robusta	Ascidiacea	Phlebobranchia	cDNA
SRR5663238	Ciona robusta	Ascidiacea	Phlebobranchia	cDNA
SRR5663239	Ciona robusta	Ascidiacea	Phlebobranchia	cDNA
SRR5663240	Ciona robusta	Ascidiacea	Phlebobranchia	cDNA
SRR5663241	Ciona robusta	Ascidiacea	Phlebobranchia	cDNA
SRR5663242	Ciona robusta	Ascidiacea	Phlebobranchia	cDNA
SRR5663243	Ciona robusta	Ascidiacea	Phlebobranchia	cDNA
SRR5663244	Ciona robusta	Ascidiacea	Phlebobranchia	cDNA
SRR5663245	Ciona robusta	Ascidiacea	Phlebobranchia	cDNA
SRR5663246	Ciona robusta	Ascidiacea	Phlebobranchia	cDNA
SRR5663247	Ciona robusta	Ascidiacea	Phlebobranchia	cDNA
SRR5663248	Ciona robusta	Ascidiacea	Phlebobranchia	cDNA
SRR5663249	Ciona robusta	Ascidiacea	Phlebobranchia	cDNA
SRR5663250	Ciona robusta	Ascidiacea	Phlebobranchia	cDNA
SRR5663251	Ciona robusta	Ascidiacea	Phlebobranchia	cDNA
SRR5663252	Ciona robusta	Ascidiacea	Phlebobranchia	cDNA
SRR5663253	Ciona robusta	Ascidiacea	Phlebobranchia	cDNA
SRR5663254	Ciona robusta	Ascidiacea	Phlebobranchia	cDNA
SRR5663255	Ciona robusta	Ascidiacea	Phlebobranchia	cDNA
SRR5663256	Ciona robusta	Ascidiacea	Phlebobranchia	cDNA
SRR5663257	Ciona robusta	Ascidiacea	Phlebobranchia	cDNA
SRR5663258	Ciona robusta	Ascidiacea	Phlebobranchia	cDNA
SRR5663259	Ciona robusta	Ascidiacea	Phlebobranchia	cDNA
SRR5663261	Ciona robusta	Ascidiacea	Phlebobranchia	cDNA
SRR5663262	Ciona robusta	Ascidiacea	Phlebobranchia	cDNA
SRR5663263	Ciona robusta	Ascidiacea	Phlebobranchia	cDNA
SRR5663264	Ciona robusta	Ascidiacea	Phlebobranchia	cDNA
SRR5663265	Ciona robusta	Ascidiacea	Phlebobranchia	cDNA
SRR5663266	Ciona robusta	Ascidiacea	Phlebobranchia	cDNA
SRR5663267	Ciona robusta	Ascidiacea	Phlebobranchia	cDNA
SRR5663268	Ciona robusta	Ascidiacea	Phlebobranchia	cDNA
SRR5663269	Ciona robusta	Ascidiacea	Phlebobranchia	cDNA
SRR5663270	Ciona robusta	Ascidiacea	Phlebobranchia	cDNA
SRR5663271	Ciona robusta	Ascidiacea	Phlebobranchia	cDNA
SRR5663272	Ciona robusta	Ascidiacea	Phlebobranchia	cDNA
SRR5663273	Ciona robusta	Ascidiacea	Phlebobranchia	cDNA
SRR5663274	Ciona robusta	Ascidiacea	Phlebobranchia	cDNA
SRR5663275	Ciona robusta	Ascidiacea	Phlebobranchia	cDNA
SRR5663276	Ciona robusta	Ascidiacea	Phlebobranchia	cDNA
SRR5663277	Ciona robusta	Ascidiacea	Phlebobranchia	cDNA
SRR5663278	Ciona robusta	Ascidiacea	Phlebobranchia	cDNA
SRR5663279	Ciona robusta	Ascidiacea	Phlebobranchia	cDNA
SRR5663280	Ciona robusta	Ascidiacea	Phlebobranchia	cDNA
SRR5663281	Ciona robusta	Ascidiacea	Phlebobranchia	cDNA
SRR5663282	Ciona robusta	Ascidiacea	Phlebobranchia	cDNA
SRR5663283	Ciona robusta	Ascidiacea	Phlebobranchia	cDNA
SRR5663284	Ciona robusta	Ascidiacea	Phlebobranchia	cDNA
SRR5663285	Ciona robusta	Ascidiacea	Phlebobranchia	cDNA
SRR5663286	Ciona robusta	Ascidiacea	Phlebobranchia	cDNA
SRR5663287	Ciona robusta	Ascidiacea	Phlebobranchia	cDNA
SRR5663288	Ciona robusta	Ascidiacea	Phlebobranchia	cDNA
SRR5663289	Ciona robusta	Ascidiacea	Phlebobranchia	cDNA
SRR5663290	Ciona robusta	Ascidiacea	Phlebobranchia	cDNA
SRR5663291	Ciona robusta	Ascidiacea	Phlebobranchia	cDNA
SRR5663292	Ciona robusta	Ascidiacea	Phlebobranchia	cDNA
SRR5663293	Ciona robusta	Ascidiacea	Phlebobranchia	cDNA
SRR5663294	Ciona robusta	Ascidiacea	Phlebobranchia	cDNA
SRR5663295	Ciona robusta	Ascidiacea	Phlebobranchia	cDNA
SRR5663296	Ciona robusta	Ascidiacea	Phlebobranchia	cDNA
SRR5663297	Ciona robusta	Ascidiacea	Phlebobranchia	cDNA
SRR5663298	Ciona robusta	Ascidiacea	Phlebobranchia	cDNA
SRR5663299	Ciona robusta	Ascidiacea	Phlebobranchia	cDNA
SRR5663300	Ciona robusta	Ascidiacea	Phlebobranchia	cDNA
SRR5663301	Ciona robusta	Ascidiacea	Phlebobranchia	cDNA
SRR5663302	Ciona robusta	Ascidiacea	Phlebobranchia	cDNA
SRR5663303	Ciona robusta	Ascidiacea	Phlebobranchia	cDNA
SRR5663304	Ciona robusta	Ascidiacea	Phlebobranchia	cDNA
SRR5663305	Ciona robusta	Ascidiacea	Phlebobranchia	cDNA
SRR5663306	Ciona robusta	Ascidiacea	Phlebobranchia	cDNA
SRR5663307	Ciona robusta	Ascidiacea	Phlebobranchia	cDNA
SRR5663308	Ciona robusta	Ascidiacea	Phlebobranchia	cDNA
SRR5663309	Ciona robusta	Ascidiacea	Phlebobranchia	cDNA
SRR5663310	Ciona robusta	Ascidiacea	Phlebobranchia	cDNA
SRR5663311	Ciona robusta	Ascidiacea	Phlebobranchia	cDNA
SRR5663312	Ciona robusta	Ascidiacea	Phlebobranchia	cDNA
SRR5663313	Ciona robusta	Ascidiacea	Phlebobranchia	cDNA
SRR5663315	Ciona robusta	Ascidiacea	Phlebobranchia	cDNA
SRR5663316	Ciona robusta	Ascidiacea	Phlebobranchia	cDNA
SRR5663317	Ciona robusta	Ascidiacea	Phlebobranchia	cDNA
SRR5663318	Ciona robusta	Ascidiacea	Phlebobranchia	cDNA
SRR5663319	Ciona robusta	Ascidiacea	Phlebobranchia	cDNA
SRR5663320	Ciona robusta	Ascidiacea	Phlebobranchia	cDNA
SRR5663321	Ciona robusta	Ascidiacea	Phlebobranchia	cDNA
SRR5663322	Ciona robusta	Ascidiacea	Phlebobranchia	cDNA
SRR5663323	Ciona robusta	Ascidiacea	Phlebobranchia	cDNA
SRR5663324	Ciona robusta	Ascidiacea	Phlebobranchia	cDNA
SRR5663325	Ciona robusta	Ascidiacea	Phlebobranchia	cDNA
SRR5663327	Ciona robusta	Ascidiacea	Phlebobranchia	cDNA
SRR5663328	Ciona robusta	Ascidiacea	Phlebobranchia	cDNA
SRR5663330	Ciona robusta	Ascidiacea	Phlebobranchia	cDNA
SRR5663331	Ciona robusta	Ascidiacea	Phlebobranchia	cDNA
SRR5663332	Ciona robusta	Ascidiacea	Phlebobranchia	cDNA
SRR5663333	Ciona robusta	Ascidiacea	Phlebobranchia	cDNA
SRR5663334	Ciona robusta	Ascidiacea	Phlebobranchia	cDNA
SRR5663335	Ciona robusta	Ascidiacea	Phlebobranchia	cDNA
SRR5663336	Ciona robusta	Ascidiacea	Phlebobranchia	cDNA
SRR5663337	Ciona robusta	Ascidiacea	Phlebobranchia	cDNA
SRR5663338	Ciona robusta	Ascidiacea	Phlebobranchia	cDNA
SRR5663339	Ciona robusta	Ascidiacea	Phlebobranchia	cDNA
SRR5663340	Ciona robusta	Ascidiacea	Phlebobranchia	cDNA
SRR5663341	Ciona robusta	Ascidiacea	Phlebobranchia	cDNA
SRR5663342	Ciona robusta	Ascidiacea	Phlebobranchia	cDNA
SRR5663343	Ciona robusta	Ascidiacea	Phlebobranchia	cDNA
SRR5663344	Ciona robusta	Ascidiacea	Phlebobranchia	cDNA
SRR5663345	Ciona robusta	Ascidiacea	Phlebobranchia	cDNA
SRR5663346	Ciona robusta	Ascidiacea	Phlebobranchia	cDNA
SRR5663347	Ciona robusta	Ascidiacea	Phlebobranchia	cDNA
SRR5663348	Ciona robusta	Ascidiacea	Phlebobranchia	cDNA
SRR5663349	Ciona robusta	Ascidiacea	Phlebobranchia	cDNA
SRR5663350	Ciona robusta	Ascidiacea	Phlebobranchia	cDNA
SRR5663351	Ciona robusta	Ascidiacea	Phlebobranchia	cDNA
SRR5663352	Ciona robusta	Ascidiacea	Phlebobranchia	cDNA
SRR5663353	Ciona robusta	Ascidiacea	Phlebobranchia	cDNA
SRR5663354	Ciona robusta	Ascidiacea	Phlebobranchia	cDNA
SRR5663355	Ciona robusta	Ascidiacea	Phlebobranchia	cDNA
SRR5663356	Ciona robusta	Ascidiacea	Phlebobranchia	cDNA
SRR5663357	Ciona robusta	Ascidiacea	Phlebobranchia	cDNA
SRR5663358	Ciona robusta	Ascidiacea	Phlebobranchia	cDNA
SRR5663359	Ciona robusta	Ascidiacea	Phlebobranchia	cDNA
SRR5663360	Ciona robusta	Ascidiacea	Phlebobranchia	cDNA
SRR5663361	Ciona robusta	Ascidiacea	Phlebobranchia	cDNA
SRR5663362	Ciona robusta	Ascidiacea	Phlebobranchia	cDNA
SRR5663363	Ciona robusta	Ascidiacea	Phlebobranchia	cDNA
SRR5663364	Ciona robusta	Ascidiacea	Phlebobranchia	cDNA
SRR5663365	Ciona robusta	Ascidiacea	Phlebobranchia	cDNA
SRR5663367	Ciona robusta	Ascidiacea	Phlebobranchia	cDNA
SRR5663368	Ciona robusta	Ascidiacea	Phlebobranchia	cDNA
SRR5663369	Ciona robusta	Ascidiacea	Phlebobranchia	cDNA
SRR5663370	Ciona robusta	Ascidiacea	Phlebobranchia	cDNA
SRR5663371	Ciona robusta	Ascidiacea	Phlebobranchia	cDNA
SRR5663372	Ciona robusta	Ascidiacea	Phlebobranchia	cDNA
SRR5663373	Ciona robusta	Ascidiacea	Phlebobranchia	cDNA
SRR5663374	Ciona robusta	Ascidiacea	Phlebobranchia	cDNA
SRR5663375	Ciona robusta	Ascidiacea	Phlebobranchia	cDNA
SRR5663376	Ciona robusta	Ascidiacea	Phlebobranchia	cDNA
SRR5663377	Ciona robusta	Ascidiacea	Phlebobranchia	cDNA
SRR5663378	Ciona robusta	Ascidiacea	Phlebobranchia	cDNA
SRR5663379	Ciona robusta	Ascidiacea	Phlebobranchia	cDNA
SRR5663380	Ciona robusta	Ascidiacea	Phlebobranchia	cDNA
SRR5663381	Ciona robusta	Ascidiacea	Phlebobranchia	cDNA
SRR5663382	Ciona robusta	Ascidiacea	Phlebobranchia	cDNA
SRR5663383	Ciona robusta	Ascidiacea	Phlebobranchia	cDNA
SRR5663384	Ciona robusta	Ascidiacea	Phlebobranchia	cDNA
SRR5663385	Ciona robusta	Ascidiacea	Phlebobranchia	cDNA
SRR5663386	Ciona robusta	Ascidiacea	Phlebobranchia	cDNA
SRR5663387	Ciona robusta	Ascidiacea	Phlebobranchia	cDNA
SRR5663388	Ciona robusta	Ascidiacea	Phlebobranchia	cDNA
SRR5663389	Ciona robusta	Ascidiacea	Phlebobranchia	cDNA
SRR5663390	Ciona robusta	Ascidiacea	Phlebobranchia	cDNA
SRR5663391	Ciona robusta	Ascidiacea	Phlebobranchia	cDNA
SRR5663392	Ciona robusta	Ascidiacea	Phlebobranchia	cDNA
SRR5663393	Ciona robusta	Ascidiacea	Phlebobranchia	cDNA
SRR5663394	Ciona robusta	Ascidiacea	Phlebobranchia	cDNA
SRR5663395	Ciona robusta	Ascidiacea	Phlebobranchia	cDNA
SRR5663396	Ciona robusta	Ascidiacea	Phlebobranchia	cDNA
SRR5663397	Ciona robusta	Ascidiacea	Phlebobranchia	cDNA
SRR5663398	Ciona robusta	Ascidiacea	Phlebobranchia	cDNA
SRR5663399	Ciona robusta	Ascidiacea	Phlebobranchia	cDNA
SRR5663400	Ciona robusta	Ascidiacea	Phlebobranchia	cDNA
SRR5663401	Ciona robusta	Ascidiacea	Phlebobranchia	cDNA
SRR5663402	Ciona robusta	Ascidiacea	Phlebobranchia	cDNA
SRR5663403	Ciona robusta	Ascidiacea	Phlebobranchia	cDNA
SRR5663404	Ciona robusta	Ascidiacea	Phlebobranchia	cDNA
SRR5663405	Ciona robusta	Ascidiacea	Phlebobranchia	cDNA
SRR5663406	Ciona robusta	Ascidiacea	Phlebobranchia	cDNA
SRR5663407	Ciona robusta	Ascidiacea	Phlebobranchia	cDNA
SRR5663408	Ciona robusta	Ascidiacea	Phlebobranchia	cDNA
SRR5663409	Ciona robusta	Ascidiacea	Phlebobranchia	cDNA
SRR5663410	Ciona robusta	Ascidiacea	Phlebobranchia	cDNA
SRR5663411	Ciona robusta	Ascidiacea	Phlebobranchia	cDNA
SRR5663412	Ciona robusta	Ascidiacea	Phlebobranchia	cDNA
SRR5663413	Ciona robusta	Ascidiacea	Phlebobranchia	cDNA
SRR5663414	Ciona robusta	Ascidiacea	Phlebobranchia	cDNA
SRR5663415	Ciona robusta	Ascidiacea	Phlebobranchia	cDNA
SRR5663416	Ciona robusta	Ascidiacea	Phlebobranchia	cDNA
SRR5663417	Ciona robusta	Ascidiacea	Phlebobranchia	cDNA
SRR5663418	Ciona robusta	Ascidiacea	Phlebobranchia	cDNA
SRR5663419	Ciona robusta	Ascidiacea	Phlebobranchia	cDNA
SRR5663420	Ciona robusta	Ascidiacea	Phlebobranchia	cDNA
SRR5663421	Ciona robusta	Ascidiacea	Phlebobranchia	cDNA
SRR5663422	Ciona robusta	Ascidiacea	Phlebobranchia	cDNA
SRR5663423	Ciona robusta	Ascidiacea	Phlebobranchia	cDNA
SRR5663424	Ciona robusta	Ascidiacea	Phlebobranchia	cDNA
SRR5663425	Ciona robusta	Ascidiacea	Phlebobranchia	cDNA
SRR5663428	Ciona robusta	Ascidiacea	Phlebobranchia	cDNA
SRR5663429	Ciona robusta	Ascidiacea	Phlebobranchia	cDNA
SRR5663430	Ciona robusta	Ascidiacea	Phlebobranchia	cDNA
SRR5663431	Ciona robusta	Ascidiacea	Phlebobranchia	cDNA
SRR5663432	Ciona robusta	Ascidiacea	Phlebobranchia	cDNA
SRR5663433	Ciona robusta	Ascidiacea	Phlebobranchia	cDNA
SRR5663434	Ciona robusta	Ascidiacea	Phlebobranchia	cDNA
SRR5663435	Ciona robusta	Ascidiacea	Phlebobranchia	cDNA
SRR5663436	Ciona robusta	Ascidiacea	Phlebobranchia	cDNA
SRR5663437	Ciona robusta	Ascidiacea	Phlebobranchia	cDNA
SRR5663438	Ciona robusta	Ascidiacea	Phlebobranchia	cDNA
SRR5663439	Ciona robusta	Ascidiacea	Phlebobranchia	cDNA
SRR5663440	Ciona robusta	Ascidiacea	Phlebobranchia	cDNA
SRR5663441	Ciona robusta	Ascidiacea	Phlebobranchia	cDNA
SRR5663442	Ciona robusta	Ascidiacea	Phlebobranchia	cDNA
SRR5663443	Ciona robusta	Ascidiacea	Phlebobranchia	cDNA
SRR5663444	Ciona robusta	Ascidiacea	Phlebobranchia	cDNA
SRR5663445	Ciona robusta	Ascidiacea	Phlebobranchia	cDNA
SRR5663446	Ciona robusta	Ascidiacea	Phlebobranchia	cDNA
SRR5663447	Ciona robusta	Ascidiacea	Phlebobranchia	cDNA
SRR5663448	Ciona robusta	Ascidiacea	Phlebobranchia	cDNA
SRR5663449	Ciona robusta	Ascidiacea	Phlebobranchia	cDNA
SRR5663450	Ciona robusta	Ascidiacea	Phlebobranchia	cDNA
SRR5663451	Ciona robusta	Ascidiacea	Phlebobranchia	cDNA
SRR5663452	Ciona robusta	Ascidiacea	Phlebobranchia	cDNA
SRR5663453	Ciona robusta	Ascidiacea	Phlebobranchia	cDNA
SRR5663454	Ciona robusta	Ascidiacea	Phlebobranchia	cDNA
SRR5663455	Ciona robusta	Ascidiacea	Phlebobranchia	cDNA
SRR5663456	Ciona robusta	Ascidiacea	Phlebobranchia	cDNA
SRR5663457	Ciona robusta	Ascidiacea	Phlebobranchia	cDNA
SRR5663458	Ciona robusta	Ascidiacea	Phlebobranchia	cDNA
SRR5663459	Ciona robusta	Ascidiacea	Phlebobranchia	cDNA
SRR5663460	Ciona robusta	Ascidiacea	Phlebobranchia	cDNA
SRR5663461	Ciona robusta	Ascidiacea	Phlebobranchia	cDNA
SRR5663463	Ciona robusta	Ascidiacea	Phlebobranchia	cDNA
SRR5663464	Ciona robusta	Ascidiacea	Phlebobranchia	cDNA
SRR5663465	Ciona robusta	Ascidiacea	Phlebobranchia	cDNA
SRR5663466	Ciona robusta	Ascidiacea	Phlebobranchia	cDNA
SRR5663467	Ciona robusta	Ascidiacea	Phlebobranchia	cDNA
SRR5663468	Ciona robusta	Ascidiacea	Phlebobranchia	cDNA
SRR5663469	Ciona robusta	Ascidiacea	Phlebobranchia	cDNA
SRR5663470	Ciona robusta	Ascidiacea	Phlebobranchia	cDNA
SRR5663471	Ciona robusta	Ascidiacea	Phlebobranchia	cDNA
SRR5663472	Ciona robusta	Ascidiacea	Phlebobranchia	cDNA
SRR5663473	Ciona robusta	Ascidiacea	Phlebobranchia	cDNA
SRR5663474	Ciona robusta	Ascidiacea	Phlebobranchia	cDNA
SRR5663475	Ciona robusta	Ascidiacea	Phlebobranchia	cDNA
SRR5663476	Ciona robusta	Ascidiacea	Phlebobranchia	cDNA
SRR5663477	Ciona robusta	Ascidiacea	Phlebobranchia	cDNA
SRR5663478	Ciona robusta	Ascidiacea	Phlebobranchia	cDNA
SRR5663479	Ciona robusta	Ascidiacea	Phlebobranchia	cDNA
SRR5663480	Ciona robusta	Ascidiacea	Phlebobranchia	cDNA
SRR5663481	Ciona robusta	Ascidiacea	Phlebobranchia	cDNA
SRR5663482	Ciona robusta	Ascidiacea	Phlebobranchia	cDNA
SRR5663483	Ciona robusta	Ascidiacea	Phlebobranchia	cDNA
SRR5663484	Ciona robusta	Ascidiacea	Phlebobranchia	cDNA
SRR5663485	Ciona robusta	Ascidiacea	Phlebobranchia	cDNA
SRR5663487	Ciona robusta	Ascidiacea	Phlebobranchia	cDNA
SRR5663488	Ciona robusta	Ascidiacea	Phlebobranchia	cDNA
SRR5663491	Ciona robusta	Ascidiacea	Phlebobranchia	cDNA
SRR5663492	Ciona robusta	Ascidiacea	Phlebobranchia	cDNA
SRR5663494	Ciona robusta	Ascidiacea	Phlebobranchia	cDNA
SRR5663495	Ciona robusta	Ascidiacea	Phlebobranchia	cDNA
SRR5663496	Ciona robusta	Ascidiacea	Phlebobranchia	cDNA
SRR5663497	Ciona robusta	Ascidiacea	Phlebobranchia	cDNA
SRR5663498	Ciona robusta	Ascidiacea	Phlebobranchia	cDNA
SRR5663499	Ciona robusta	Ascidiacea	Phlebobranchia	cDNA
SRR5663503	Ciona robusta	Ascidiacea	Phlebobranchia	cDNA
SRR5663504	Ciona robusta	Ascidiacea	Phlebobranchia	cDNA
SRR5663505	Ciona robusta	Ascidiacea	Phlebobranchia	cDNA
SRR5663506	Ciona robusta	Ascidiacea	Phlebobranchia	cDNA
SRR5663509	Ciona robusta	Ascidiacea	Phlebobranchia	cDNA
SRR5663511	Ciona robusta	Ascidiacea	Phlebobranchia	cDNA
SRR5663512	Ciona robusta	Ascidiacea	Phlebobranchia	cDNA
SRR5663513	Ciona robusta	Ascidiacea	Phlebobranchia	cDNA
SRR5663514	Ciona robusta	Ascidiacea	Phlebobranchia	cDNA
SRR5663515	Ciona robusta	Ascidiacea	Phlebobranchia	cDNA
SRR5663517	Ciona robusta	Ascidiacea	Phlebobranchia	cDNA
SRR5663518	Ciona robusta	Ascidiacea	Phlebobranchia	cDNA
SRR5663521	Ciona robusta	Ascidiacea	Phlebobranchia	cDNA
SRR5663522	Ciona robusta	Ascidiacea	Phlebobranchia	cDNA
SRR5663523	Ciona robusta	Ascidiacea	Phlebobranchia	cDNA
SRR5888437	Ciona intestinalis	Ascidiacea	Phlebobranchia	cDNA
SRR5888438	Ciona intestinalis	Ascidiacea	Phlebobranchia	cDNA
SRR5888439	Ciona intestinalis	Ascidiacea	Phlebobranchia	cDNA
SRR5888440	Ciona intestinalis	Ascidiacea	Phlebobranchia	cDNA
SRR5888441	Ciona intestinalis	Ascidiacea	Phlebobranchia	cDNA
SRR5888442	Ciona intestinalis	Ascidiacea	Phlebobranchia	cDNA
SRR5888443	Ciona intestinalis	Ascidiacea	Phlebobranchia	cDNA
SRR5888444	Ciona intestinalis	Ascidiacea	Phlebobranchia	cDNA
SRR5888445	Ciona intestinalis	Ascidiacea	Phlebobranchia	cDNA
SRR5888446	Ciona intestinalis	Ascidiacea	Phlebobranchia	cDNA
SRR5888447	Ciona intestinalis	Ascidiacea	Phlebobranchia	cDNA
SRR5888448	Ciona intestinalis	Ascidiacea	Phlebobranchia	cDNA
SRR6012511	Ciona intestinalis	Ascidiacea	Phlebobranchia	size fractionation
SRR6012512	Ciona intestinalis	Ascidiacea	Phlebobranchia	size fractionation
SRR6012513	Ciona intestinalis	Ascidiacea	Phlebobranchia	size fractionation
SRR6012514	Ciona intestinalis	Ascidiacea	Phlebobranchia	size fractionation
SRR6012516	Ciona intestinalis	Ascidiacea	Phlebobranchia	size fractionation
SRR6012517	Ciona intestinalis	Ascidiacea	Phlebobranchia	size fractionation
SRR6179104	Botryllus schlosseri	Ascidiacea	Stolidobranchia	cDNA
SRR6179105	Botryllus schlosseri	Ascidiacea	Stolidobranchia	cDNA
SRR6179106	Botryllus schlosseri	Ascidiacea	Stolidobranchia	cDNA
SRR6179107	Botryllus schlosseri	Ascidiacea	Stolidobranchia	cDNA
SRR6179108	Botryllus schlosseri	Ascidiacea	Stolidobranchia	cDNA
SRR6179109	Botryllus schlosseri	Ascidiacea	Stolidobranchia	cDNA
SRR6179110	Botryllus schlosseri	Ascidiacea	Stolidobranchia	cDNA
SRR6179111	Botryllus schlosseri	Ascidiacea	Stolidobranchia	cDNA
SRR6179112	Botryllus schlosseri	Ascidiacea	Stolidobranchia	cDNA
SRR6179113	Botryllus schlosseri	Ascidiacea	Stolidobranchia	cDNA
SRR6179114	Botryllus schlosseri	Ascidiacea	Stolidobranchia	cDNA
SRR6179115	Botryllus schlosseri	Ascidiacea	Stolidobranchia	cDNA
SRR6179116	Botryllus schlosseri	Ascidiacea	Stolidobranchia	cDNA
SRR6179117	Botryllus schlosseri	Ascidiacea	Stolidobranchia	cDNA
SRR6179118	Botryllus schlosseri	Ascidiacea	Stolidobranchia	cDNA
SRR6179119	Botryllus schlosseri	Ascidiacea	Stolidobranchia	cDNA
SRR6179120	Botryllus schlosseri	Ascidiacea	Stolidobranchia	cDNA
SRR6179121	Botryllus schlosseri	Ascidiacea	Stolidobranchia	cDNA
SRR6179122	Botryllus schlosseri	Ascidiacea	Stolidobranchia	cDNA
SRR6179123	Botryllus schlosseri	Ascidiacea	Stolidobranchia	cDNA
SRR6179124	Botryllus schlosseri	Ascidiacea	Stolidobranchia	cDNA
SRR6179125	Botryllus schlosseri	Ascidiacea	Stolidobranchia	cDNA
SRR6179127	Botryllus schlosseri	Ascidiacea	Stolidobranchia	cDNA
SRR6179128	Botryllus schlosseri	Ascidiacea	Stolidobranchia	cDNA
SRR6179129	Botryllus schlosseri	Ascidiacea	Stolidobranchia	cDNA
SRR6179131	Botryllus schlosseri	Ascidiacea	Stolidobranchia	cDNA
SRR6179132	Botryllus schlosseri	Ascidiacea	Stolidobranchia	cDNA
SRR6179134	Botryllus schlosseri	Ascidiacea	Stolidobranchia	cDNA
SRR6179135	Botryllus schlosseri	Ascidiacea	Stolidobranchia	cDNA
SRR6179136	Botryllus schlosseri	Ascidiacea	Stolidobranchia	cDNA
SRR6179137	Botryllus schlosseri	Ascidiacea	Stolidobranchia	cDNA
SRR6179138	Botryllus schlosseri	Ascidiacea	Stolidobranchia	cDNA
SRR6179139	Botryllus schlosseri	Ascidiacea	Stolidobranchia	cDNA
SRR6179140	Botryllus schlosseri	Ascidiacea	Stolidobranchia	cDNA
SRR6179141	Botryllus schlosseri	Ascidiacea	Stolidobranchia	cDNA
SRR6179142	Botryllus schlosseri	Ascidiacea	Stolidobranchia	cDNA
SRR6179143	Botryllus schlosseri	Ascidiacea	Stolidobranchia	cDNA
SRR6179144	Botryllus schlosseri	Ascidiacea	Stolidobranchia	cDNA
SRR6179145	Botryllus schlosseri	Ascidiacea	Stolidobranchia	cDNA
SRR6179146	Botryllus schlosseri	Ascidiacea	Stolidobranchia	cDNA
SRR6179147	Botryllus schlosseri	Ascidiacea	Stolidobranchia	cDNA
SRR6179148	Botryllus schlosseri	Ascidiacea	Stolidobranchia	cDNA
SRR6179149	Botryllus schlosseri	Ascidiacea	Stolidobranchia	cDNA
SRR6179150	Botryllus schlosseri	Ascidiacea	Stolidobranchia	cDNA
SRR6179151	Botryllus schlosseri	Ascidiacea	Stolidobranchia	cDNA
SRR6179152	Botryllus schlosseri	Ascidiacea	Stolidobranchia	cDNA
SRR6179153	Botryllus schlosseri	Ascidiacea	Stolidobranchia	cDNA
SRR6179154	Botryllus schlosseri	Ascidiacea	Stolidobranchia	cDNA
SRR6179155	Botryllus schlosseri	Ascidiacea	Stolidobranchia	cDNA
SRR6179156	Botryllus schlosseri	Ascidiacea	Stolidobranchia	cDNA
SRR6179157	Botryllus schlosseri	Ascidiacea	Stolidobranchia	cDNA
SRR6179158	Botryllus schlosseri	Ascidiacea	Stolidobranchia	cDNA
SRR6179159	Botryllus schlosseri	Ascidiacea	Stolidobranchia	cDNA
SRR6179160	Botryllus schlosseri	Ascidiacea	Stolidobranchia	cDNA
SRR6179161	Botryllus schlosseri	Ascidiacea	Stolidobranchia	cDNA
SRR6179162	Botryllus schlosseri	Ascidiacea	Stolidobranchia	cDNA
SRR6179163	Botryllus schlosseri	Ascidiacea	Stolidobranchia	cDNA
SRR6179164	Botryllus schlosseri	Ascidiacea	Stolidobranchia	cDNA
SRR6179165	Botryllus schlosseri	Ascidiacea	Stolidobranchia	cDNA
SRR6179166	Botryllus schlosseri	Ascidiacea	Stolidobranchia	cDNA
SRR6179167	Botryllus schlosseri	Ascidiacea	Stolidobranchia	cDNA
SRR6179168	Botryllus schlosseri	Ascidiacea	Stolidobranchia	cDNA
SRR6179169	Botryllus schlosseri	Ascidiacea	Stolidobranchia	cDNA
SRR6179170	Botryllus schlosseri	Ascidiacea	Stolidobranchia	cDNA
SRR6179171	Botryllus schlosseri	Ascidiacea	Stolidobranchia	cDNA
SRR6283055	Ciona intestinalis	Ascidiacea	Phlebobranchia	cDNA
SRR6283056	Ciona intestinalis	Ascidiacea	Phlebobranchia	cDNA
SRR6283057	Ciona intestinalis	Ascidiacea	Phlebobranchia	cDNA
SRR6283058	Ciona intestinalis	Ascidiacea	Phlebobranchia	cDNA
SRR6283059	Ciona intestinalis	Ascidiacea	Phlebobranchia	cDNA
SRR6283060	Ciona intestinalis	Ascidiacea	Phlebobranchia	cDNA
SRR6283061	Ciona intestinalis	Ascidiacea	Phlebobranchia	cDNA
SRR6283062	Ciona intestinalis	Ascidiacea	Phlebobranchia	cDNA
SRR6283063	Ciona intestinalis	Ascidiacea	Phlebobranchia	cDNA
SRR6283064	Ciona intestinalis	Ascidiacea	Phlebobranchia	cDNA
SRR6283065	Ciona intestinalis	Ascidiacea	Phlebobranchia	cDNA
SRR6283066	Ciona intestinalis	Ascidiacea	Phlebobranchia	cDNA
SRR6283067	Ciona intestinalis	Ascidiacea	Phlebobranchia	cDNA
SRR6283068	Ciona intestinalis	Ascidiacea	Phlebobranchia	cDNA
SRR6283174	Phallusia mammillata	Ascidiacea	Phlebobranchia	cDNA
SRR6283175	Phallusia mammillata	Ascidiacea	Phlebobranchia	cDNA
SRR6283176	Phallusia mammillata	Ascidiacea	Phlebobranchia	cDNA
SRR6283177	Phallusia mammillata	Ascidiacea	Phlebobranchia	cDNA
SRR6283178	Phallusia mammillata	Ascidiacea	Phlebobranchia	cDNA
SRR6283179	Phallusia mammillata	Ascidiacea	Phlebobranchia	cDNA
SRR6283180	Phallusia mammillata	Ascidiacea	Phlebobranchia	cDNA
SRR6283181	Phallusia mammillata	Ascidiacea	Phlebobranchia	cDNA
SRR6283182	Phallusia mammillata	Ascidiacea	Phlebobranchia	cDNA
SRR6283183	Phallusia mammillata	Ascidiacea	Phlebobranchia	cDNA
SRR6283184	Phallusia mammillata	Ascidiacea	Phlebobranchia	cDNA
SRR6283185	Phallusia mammillata	Ascidiacea	Phlebobranchia	cDNA
SRR6283186	Phallusia mammillata	Ascidiacea	Phlebobranchia	cDNA
SRR6283187	Phallusia mammillata	Ascidiacea	Phlebobranchia	cDNA
SRR6292155	Halocynthia roretzi	Ascidiacea	Stolidobranchia	cDNA
SRR6292156	Halocynthia roretzi	Ascidiacea	Stolidobranchia	cDNA
SRR6292157	Halocynthia roretzi	Ascidiacea	Stolidobranchia	cDNA
SRR6292158	Halocynthia roretzi	Ascidiacea	Stolidobranchia	cDNA
SRR6292159	Halocynthia roretzi	Ascidiacea	Stolidobranchia	cDNA
SRR6292160	Halocynthia roretzi	Ascidiacea	Stolidobranchia	cDNA
SRR6292161	Halocynthia roretzi	Ascidiacea	Stolidobranchia	cDNA
SRR6292162	Halocynthia roretzi	Ascidiacea	Stolidobranchia	cDNA
SRR6292163	Halocynthia roretzi	Ascidiacea	Stolidobranchia	cDNA
SRR6292164	Halocynthia roretzi	Ascidiacea	Stolidobranchia	cDNA
SRR6292165	Halocynthia roretzi	Ascidiacea	Stolidobranchia	cDNA
SRR6326571	Polyandrocarpa anguinea	Ascidiacea	Stolidobranchia	PolyA
SRR6326572	Phallusia mammillata	Ascidiacea	Phlebobranchia	PolyA
SRR6326573	Molgula occidentalis	Ascidiacea	Stolidobranchia	PolyA
SRR6326574	Styela plicata	Ascidiacea	Stolidobranchia	PolyA
SRR6326575	Clavelina lepadiformis	Ascidiacea	Aplousobranchia	PolyA
SRR6326576	Bostrichobranchus pilularis	Ascidiacea	Stolidobranchia	PolyA
SRR6326577	Salpa fusiformis	Thaliacea	Salpida	PolyA
SRR6326578	Doliolum nationalis	Thaliacea	Doliolida	PolyA
SRR6326579	Molgula manhattensis	Ascidiacea	Stolidobranchia	PolyA
SRR6326580	Microcosmus squamiger	Ascidiacea	Stolidobranchia	PolyA
SRR6326581	Distomus variolosus	Ascidiacea	Stolidobranchia	PolyA
SRR6326582	Cystodytes dellechiajei	Ascidiacea	Aplousobranchia	PolyA
SRR6363555	Distaplia occidentalis	Ascidiacea	Aplousobranchia	RANDOM
SRR6363556	Pyrosomella verticillata	Thaliacea	Pyrosomata	RANDOM
SRR6363557	Ascidia sp. T160	Ascidiacea	Phlebobranchia	RANDOM
SRR6363558	Corella willmeriana	Ascidiacea	Phlebobranchia	RANDOM
SRR6363559	Styela gibbsii	Ascidiacea	Stolidobranchia	RANDOM
SRR6363560	Iasis cylindrica	Thaliacea	Salpida	RANDOM
SRR6363561	Salpa fusiformis	Thaliacea	Salpida	RANDOM
SRR6363562	Styela gibbsii	Ascidiacea	Stolidobranchia	RANDOM
SRR6431991	Ciona savignyi	Ascidiacea	Phlebobranchia	cDNA
SRR6431992	Ciona savignyi	Ascidiacea	Phlebobranchia	cDNA
SRR6431993	Ciona savignyi	Ascidiacea	Phlebobranchia	cDNA
SRR6431994	Ciona savignyi	Ascidiacea	Phlebobranchia	cDNA
SRR6431995	Ciona savignyi	Ascidiacea	Phlebobranchia	cDNA
SRR6431996	Ciona savignyi	Ascidiacea	Phlebobranchia	cDNA
SRR6431997	Ciona savignyi	Ascidiacea	Phlebobranchia	cDNA
SRR6479421	Ciona intestinalis	Ascidiacea	Phlebobranchia	RT-PCR
SRR6479422	Ciona intestinalis	Ascidiacea	Phlebobranchia	RT-PCR
SRR6479423	Ciona intestinalis	Ascidiacea	Phlebobranchia	RT-PCR
SRR6479424	Ciona intestinalis	Ascidiacea	Phlebobranchia	RT-PCR
SRR6706554	Ciona intestinalis	Ascidiacea	Phlebobranchia	cDNA
SRR6725772	Ciona intestinalis	Ascidiacea	Phlebobranchia	cDNA
SRR6725773	Ciona intestinalis	Ascidiacea	Phlebobranchia	cDNA
SRR6725774	Ciona intestinalis	Ascidiacea	Phlebobranchia	cDNA
SRR6725775	Ciona intestinalis	Ascidiacea	Phlebobranchia	cDNA
SRR6725776	Ciona intestinalis	Ascidiacea	Phlebobranchia	cDNA
SRR6725777	Ciona intestinalis	Ascidiacea	Phlebobranchia	cDNA
SRR6725778	Ciona intestinalis	Ascidiacea	Phlebobranchia	cDNA
SRR6725779	Ciona intestinalis	Ascidiacea	Phlebobranchia	cDNA
SRR6725780	Ciona intestinalis	Ascidiacea	Phlebobranchia	cDNA
SRR6725781	Ciona intestinalis	Ascidiacea	Phlebobranchia	cDNA
SRR6725782	Ciona intestinalis	Ascidiacea	Phlebobranchia	cDNA
SRR6725783	Ciona intestinalis	Ascidiacea	Phlebobranchia	cDNA
SRR6725784	Ciona intestinalis	Ascidiacea	Phlebobranchia	cDNA
SRR6725785	Ciona intestinalis	Ascidiacea	Phlebobranchia	cDNA
SRR6725786	Ciona intestinalis	Ascidiacea	Phlebobranchia	cDNA
SRR6725787	Ciona intestinalis	Ascidiacea	Phlebobranchia	cDNA
SRR6725788	Ciona intestinalis	Ascidiacea	Phlebobranchia	cDNA
SRR6725789	Ciona intestinalis	Ascidiacea	Phlebobranchia	cDNA
SRR6725790	Ciona intestinalis	Ascidiacea	Phlebobranchia	cDNA
SRR6725791	Ciona intestinalis	Ascidiacea	Phlebobranchia	cDNA
SRR6725792	Ciona intestinalis	Ascidiacea	Phlebobranchia	cDNA
SRR6725793	Ciona intestinalis	Ascidiacea	Phlebobranchia	cDNA
SRR6725794	Ciona intestinalis	Ascidiacea	Phlebobranchia	cDNA
SRR6725795	Ciona intestinalis	Ascidiacea	Phlebobranchia	cDNA
SRR6725796	Ciona intestinalis	Ascidiacea	Phlebobranchia	cDNA
SRR6725797	Ciona intestinalis	Ascidiacea	Phlebobranchia	cDNA
SRR6725798	Ciona intestinalis	Ascidiacea	Phlebobranchia	cDNA
SRR6725799	Ciona intestinalis	Ascidiacea	Phlebobranchia	cDNA
SRR6725800	Ciona intestinalis	Ascidiacea	Phlebobranchia	cDNA
SRR6725801	Ciona intestinalis	Ascidiacea	Phlebobranchia	cDNA
SRR6725802	Ciona intestinalis	Ascidiacea	Phlebobranchia	cDNA
SRR6725803	Ciona intestinalis	Ascidiacea	Phlebobranchia	cDNA
SRR6725804	Ciona intestinalis	Ascidiacea	Phlebobranchia	cDNA
SRR6725805	Ciona intestinalis	Ascidiacea	Phlebobranchia	cDNA
SRR6725806	Ciona intestinalis	Ascidiacea	Phlebobranchia	cDNA
SRR6725807	Ciona intestinalis	Ascidiacea	Phlebobranchia	cDNA
SRR6725808	Ciona intestinalis	Ascidiacea	Phlebobranchia	cDNA
SRR6725809	Ciona intestinalis	Ascidiacea	Phlebobranchia	cDNA
SRR6725810	Ciona intestinalis	Ascidiacea	Phlebobranchia	cDNA
SRR6725811	Ciona intestinalis	Ascidiacea	Phlebobranchia	cDNA
SRR6725812	Ciona intestinalis	Ascidiacea	Phlebobranchia	cDNA
SRR6725813	Ciona intestinalis	Ascidiacea	Phlebobranchia	cDNA
SRR6725814	Ciona intestinalis	Ascidiacea	Phlebobranchia	cDNA
SRR6725815	Ciona intestinalis	Ascidiacea	Phlebobranchia	cDNA
SRR6725816	Ciona intestinalis	Ascidiacea	Phlebobranchia	cDNA
SRR6725817	Ciona intestinalis	Ascidiacea	Phlebobranchia	cDNA
SRR6725818	Ciona intestinalis	Ascidiacea	Phlebobranchia	cDNA
SRR6725819	Ciona intestinalis	Ascidiacea	Phlebobranchia	cDNA
SRR6725820	Ciona intestinalis	Ascidiacea	Phlebobranchia	cDNA
SRR6725821	Ciona intestinalis	Ascidiacea	Phlebobranchia	cDNA
SRR6725822	Ciona intestinalis	Ascidiacea	Phlebobranchia	cDNA
SRR6725823	Ciona intestinalis	Ascidiacea	Phlebobranchia	cDNA
SRR6725824	Ciona intestinalis	Ascidiacea	Phlebobranchia	cDNA
SRR6725825	Ciona intestinalis	Ascidiacea	Phlebobranchia	cDNA
SRR6725826	Ciona intestinalis	Ascidiacea	Phlebobranchia	cDNA
SRR6725827	Ciona intestinalis	Ascidiacea	Phlebobranchia	cDNA
SRR6725828	Ciona intestinalis	Ascidiacea	Phlebobranchia	cDNA
SRR6725829	Ciona intestinalis	Ascidiacea	Phlebobranchia	cDNA
SRR6725830	Ciona intestinalis	Ascidiacea	Phlebobranchia	cDNA
SRR6725831	Ciona intestinalis	Ascidiacea	Phlebobranchia	cDNA
SRR6725832	Ciona intestinalis	Ascidiacea	Phlebobranchia	cDNA
SRR6725833	Ciona intestinalis	Ascidiacea	Phlebobranchia	cDNA
SRR6725834	Ciona intestinalis	Ascidiacea	Phlebobranchia	cDNA
SRR6725835	Ciona intestinalis	Ascidiacea	Phlebobranchia	cDNA
SRR6725836	Ciona intestinalis	Ascidiacea	Phlebobranchia	cDNA
SRR6725837	Ciona intestinalis	Ascidiacea	Phlebobranchia	cDNA
SRR6725838	Ciona intestinalis	Ascidiacea	Phlebobranchia	cDNA
SRR6725839	Ciona intestinalis	Ascidiacea	Phlebobranchia	cDNA
SRR6725840	Ciona intestinalis	Ascidiacea	Phlebobranchia	cDNA
SRR6725841	Ciona intestinalis	Ascidiacea	Phlebobranchia	cDNA
SRR6725842	Ciona intestinalis	Ascidiacea	Phlebobranchia	cDNA
SRR6725843	Ciona intestinalis	Ascidiacea	Phlebobranchia	cDNA
SRR6725844	Ciona intestinalis	Ascidiacea	Phlebobranchia	cDNA
SRR6725845	Ciona intestinalis	Ascidiacea	Phlebobranchia	cDNA
SRR6725846	Ciona intestinalis	Ascidiacea	Phlebobranchia	cDNA
SRR6725847	Ciona intestinalis	Ascidiacea	Phlebobranchia	cDNA
SRR6725848	Ciona intestinalis	Ascidiacea	Phlebobranchia	cDNA
SRR6725849	Ciona intestinalis	Ascidiacea	Phlebobranchia	cDNA
SRR6725850	Ciona intestinalis	Ascidiacea	Phlebobranchia	cDNA
SRR6725851	Ciona intestinalis	Ascidiacea	Phlebobranchia	cDNA
SRR6725852	Ciona intestinalis	Ascidiacea	Phlebobranchia	cDNA
SRR6725853	Ciona intestinalis	Ascidiacea	Phlebobranchia	cDNA
SRR6725854	Ciona intestinalis	Ascidiacea	Phlebobranchia	cDNA
SRR6725855	Ciona intestinalis	Ascidiacea	Phlebobranchia	cDNA
SRR6725856	Ciona intestinalis	Ascidiacea	Phlebobranchia	cDNA
SRR6725857	Ciona intestinalis	Ascidiacea	Phlebobranchia	cDNA
SRR6725858	Ciona intestinalis	Ascidiacea	Phlebobranchia	cDNA
SRR6725859	Ciona intestinalis	Ascidiacea	Phlebobranchia	cDNA
SRR6725860	Ciona intestinalis	Ascidiacea	Phlebobranchia	cDNA
SRR6725861	Ciona intestinalis	Ascidiacea	Phlebobranchia	cDNA
SRR6725862	Ciona intestinalis	Ascidiacea	Phlebobranchia	cDNA
SRR6725863	Ciona intestinalis	Ascidiacea	Phlebobranchia	cDNA
SRR6725864	Ciona intestinalis	Ascidiacea	Phlebobranchia	cDNA
SRR6725865	Ciona intestinalis	Ascidiacea	Phlebobranchia	cDNA
SRR6725866	Ciona intestinalis	Ascidiacea	Phlebobranchia	cDNA
SRR6725867	Ciona intestinalis	Ascidiacea	Phlebobranchia	cDNA
SRR6725868	Ciona intestinalis	Ascidiacea	Phlebobranchia	cDNA
SRR6725869	Ciona intestinalis	Ascidiacea	Phlebobranchia	cDNA
SRR6725870	Ciona intestinalis	Ascidiacea	Phlebobranchia	cDNA
SRR6725871	Ciona intestinalis	Ascidiacea	Phlebobranchia	cDNA
SRR6725872	Ciona intestinalis	Ascidiacea	Phlebobranchia	cDNA
SRR6725873	Ciona intestinalis	Ascidiacea	Phlebobranchia	cDNA
SRR6725874	Ciona intestinalis	Ascidiacea	Phlebobranchia	cDNA
SRR6725875	Ciona intestinalis	Ascidiacea	Phlebobranchia	cDNA
SRR6725876	Ciona intestinalis	Ascidiacea	Phlebobranchia	cDNA
SRR7057580	Polycarpa pomaria	Ascidiacea	Stolidobranchia	RANDOM
SRR7057581	Polycarpa mamillaris	Ascidiacea	Stolidobranchia	RANDOM
SRR7057582	Polycarpa aurata	Ascidiacea	Stolidobranchia	RANDOM
SRR7057583	Polyandrocarpa zorritensis	Ascidiacea	Stolidobranchia	RANDOM
SRR7057584	Polyandrocarpa misakiensis	Ascidiacea	Stolidobranchia	RANDOM
SRR7057585	Microcosmus sabatieri	Ascidiacea	Stolidobranchia	RANDOM
SRR7057586	Eusynstyela tincta	Ascidiacea	Stolidobranchia	RANDOM
SRR7057587	Distomus variolosus	Ascidiacea	Stolidobranchia	RANDOM
SRR7057588	Dendrodoa grossularia	Ascidiacea	Stolidobranchia	RANDOM
SRR7057589	Asterocarpa humilis	Ascidiacea	Stolidobranchia	RANDOM
SRR7057590	Polycarpa sp. IV005	Ascidiacea	Stolidobranchia	RANDOM
SRR7057591	Styela plicata	Ascidiacea	Stolidobranchia	RANDOM
SRR7057592	Stolonica socialis	Ascidiacea	Stolidobranchia	RANDOM
SRR7057593	Pyura dura	Ascidiacea	Stolidobranchia	RANDOM
SRR7057594	Styela clava	Ascidiacea	Stolidobranchia	RANDOM
SRR7057595	Styela canopus	Ascidiacea	Stolidobranchia	RANDOM
SRR7074332	Ciona savignyi	Ascidiacea	Phlebobranchia	cDNA
SRR7074333	Ciona savignyi	Ascidiacea	Phlebobranchia	cDNA
SRR7074334	Ciona savignyi	Ascidiacea	Phlebobranchia	cDNA
SRR7074335	Ciona savignyi	Ascidiacea	Phlebobranchia	cDNA
SRR7074336	Ciona savignyi	Ascidiacea	Phlebobranchia	cDNA
SRR7074337	Ciona savignyi	Ascidiacea	Phlebobranchia	cDNA
SRR7074338	Ciona savignyi	Ascidiacea	Phlebobranchia	cDNA
SRR7074339	Ciona savignyi	Ascidiacea	Phlebobranchia	cDNA
SRR7074340	Ciona savignyi	Ascidiacea	Phlebobranchia	cDNA
SRR7074341	Ciona savignyi	Ascidiacea	Phlebobranchia	cDNA
SRR7074342	Ciona savignyi	Ascidiacea	Phlebobranchia	cDNA
SRR7074343	Ciona savignyi	Ascidiacea	Phlebobranchia	cDNA
SRR7074344	Ciona savignyi	Ascidiacea	Phlebobranchia	cDNA
SRR7074345	Ciona savignyi	Ascidiacea	Phlebobranchia	cDNA
SRR7074346	Ciona savignyi	Ascidiacea	Phlebobranchia	cDNA
SRR7074347	Ciona savignyi	Ascidiacea	Phlebobranchia	cDNA
SRR7074348	Ciona savignyi	Ascidiacea	Phlebobranchia	cDNA
SRR7074349	Ciona savignyi	Ascidiacea	Phlebobranchia	cDNA
SRR7074350	Ciona savignyi	Ascidiacea	Phlebobranchia	cDNA
SRR7074351	Ciona savignyi	Ascidiacea	Phlebobranchia	cDNA
SRR7074352	Ciona savignyi	Ascidiacea	Phlebobranchia	cDNA
SRR7074353	Ciona savignyi	Ascidiacea	Phlebobranchia	cDNA
SRR7074354	Ciona savignyi	Ascidiacea	Phlebobranchia	cDNA
SRR7074355	Ciona savignyi	Ascidiacea	Phlebobranchia	cDNA
SRR7074356	Ciona savignyi	Ascidiacea	Phlebobranchia	cDNA
SRR7074357	Ciona savignyi	Ascidiacea	Phlebobranchia	cDNA
SRR7074358	Ciona savignyi	Ascidiacea	Phlebobranchia	cDNA
SRR7074359	Ciona savignyi	Ascidiacea	Phlebobranchia	cDNA
SRR7074360	Ciona savignyi	Ascidiacea	Phlebobranchia	cDNA
SRR7074361	Ciona savignyi	Ascidiacea	Phlebobranchia	cDNA
SRR7074362	Ciona savignyi	Ascidiacea	Phlebobranchia	cDNA
SRR7074363	Ciona savignyi	Ascidiacea	Phlebobranchia	cDNA
SRR7074364	Ciona savignyi	Ascidiacea	Phlebobranchia	cDNA
SRR7074365	Ciona savignyi	Ascidiacea	Phlebobranchia	cDNA
SRR7074366	Ciona savignyi	Ascidiacea	Phlebobranchia	cDNA
SRR7074367	Ciona savignyi	Ascidiacea	Phlebobranchia	cDNA
SRR7074368	Ciona savignyi	Ascidiacea	Phlebobranchia	cDNA
SRR7074369	Ciona savignyi	Ascidiacea	Phlebobranchia	cDNA
SRR7074370	Ciona savignyi	Ascidiacea	Phlebobranchia	cDNA
SRR7074371	Ciona savignyi	Ascidiacea	Phlebobranchia	cDNA
SRR7074372	Ciona savignyi	Ascidiacea	Phlebobranchia	cDNA
SRR7074373	Ciona savignyi	Ascidiacea	Phlebobranchia	cDNA
SRR7074374	Ciona savignyi	Ascidiacea	Phlebobranchia	cDNA
SRR7074375	Ciona savignyi	Ascidiacea	Phlebobranchia	cDNA
SRR7074376	Ciona savignyi	Ascidiacea	Phlebobranchia	cDNA
SRR7074377	Ciona savignyi	Ascidiacea	Phlebobranchia	cDNA
SRR7074378	Ciona savignyi	Ascidiacea	Phlebobranchia	cDNA
SRR7074379	Ciona savignyi	Ascidiacea	Phlebobranchia	cDNA
SRR7074380	Ciona savignyi	Ascidiacea	Phlebobranchia	cDNA
SRR7074381	Ciona savignyi	Ascidiacea	Phlebobranchia	cDNA
SRR7074382	Ciona savignyi	Ascidiacea	Phlebobranchia	cDNA
SRR7074383	Ciona savignyi	Ascidiacea	Phlebobranchia	cDNA
SRR7074384	Ciona savignyi	Ascidiacea	Phlebobranchia	cDNA
SRR7074385	Ciona savignyi	Ascidiacea	Phlebobranchia	cDNA
SRR7074386	Ciona savignyi	Ascidiacea	Phlebobranchia	cDNA
SRR7074387	Ciona savignyi	Ascidiacea	Phlebobranchia	cDNA
SRR7252570	Oikopleura dioica	Appendicularia	Copelata	cDNA
SRR7252571	Oikopleura dioica	Appendicularia	Copelata	cDNA
SRR7252572	Oikopleura dioica	Appendicularia	Copelata	cDNA
SRR7252573	Oikopleura dioica	Appendicularia	Copelata	cDNA
SRR7252574	Oikopleura dioica	Appendicularia	Copelata	cDNA
SRR7252575	Oikopleura dioica	Appendicularia	Copelata	cDNA
SRR7252576	Oikopleura dioica	Appendicularia	Copelata	cDNA
SRR7252577	Oikopleura dioica	Appendicularia	Copelata	cDNA
SRR7252578	Oikopleura dioica	Appendicularia	Copelata	cDNA
SRR7252579	Oikopleura dioica	Appendicularia	Copelata	cDNA
SRR7252580	Oikopleura dioica	Appendicularia	Copelata	cDNA
SRR7252582	Botryllus schlosseri	Ascidiacea	Stolidobranchia	cDNA
SRR7252583	Botryllus schlosseri	Ascidiacea	Stolidobranchia	cDNA
SRR7252584	Botryllus schlosseri	Ascidiacea	Stolidobranchia	cDNA
SRR7252585	Botryllus schlosseri	Ascidiacea	Stolidobranchia	cDNA
SRR7252586	Botryllus schlosseri	Ascidiacea	Stolidobranchia	cDNA
SRR7252587	Botryllus schlosseri	Ascidiacea	Stolidobranchia	cDNA
SRR7252588	Botryllus schlosseri	Ascidiacea	Stolidobranchia	cDNA
SRR7252589	Botryllus schlosseri	Ascidiacea	Stolidobranchia	cDNA
SRR7252590	Botryllus schlosseri	Ascidiacea	Stolidobranchia	cDNA
SRR7252591	Botryllus schlosseri	Ascidiacea	Stolidobranchia	cDNA
SRR7252592	Botryllus schlosseri	Ascidiacea	Stolidobranchia	cDNA
SRR7252593	Botryllus schlosseri	Ascidiacea	Stolidobranchia	cDNA
SRR7252594	Botryllus schlosseri	Ascidiacea	Stolidobranchia	cDNA
SRR7252595	Botryllus schlosseri	Ascidiacea	Stolidobranchia	cDNA
SRR7252596	Botryllus schlosseri	Ascidiacea	Stolidobranchia	cDNA
SRR7252597	Botryllus schlosseri	Ascidiacea	Stolidobranchia	cDNA
SRR7252598	Botryllus schlosseri	Ascidiacea	Stolidobranchia	cDNA
SRR7252599	Botryllus schlosseri	Ascidiacea	Stolidobranchia	cDNA
SRR7252600	Botryllus schlosseri	Ascidiacea	Stolidobranchia	cDNA
SRR7252601	Botryllus schlosseri	Ascidiacea	Stolidobranchia	cDNA
SRR7252602	Botryllus schlosseri	Ascidiacea	Stolidobranchia	cDNA
SRR7252603	Botryllus schlosseri	Ascidiacea	Stolidobranchia	cDNA
SRR7252604	Botryllus schlosseri	Ascidiacea	Stolidobranchia	cDNA
SRR7252605	Botryllus schlosseri	Ascidiacea	Stolidobranchia	cDNA
SRR7252606	Botryllus schlosseri	Ascidiacea	Stolidobranchia	cDNA
SRR7252607	Botryllus schlosseri	Ascidiacea	Stolidobranchia	cDNA
SRR7252608	Botryllus schlosseri	Ascidiacea	Stolidobranchia	cDNA
SRR7261738	Ciona intestinalis	Ascidiacea	Phlebobranchia	cDNA
SRR7261739	Ciona intestinalis	Ascidiacea	Phlebobranchia	cDNA
SRR7503161	Ciona savignyi	Ascidiacea	Phlebobranchia	Oligo-dT
SRR7503162	Ciona savignyi	Ascidiacea	Phlebobranchia	Oligo-dT
SRR7503163	Ciona savignyi	Ascidiacea	Phlebobranchia	Oligo-dT
SRR7503164	Ciona savignyi	Ascidiacea	Phlebobranchia	Oligo-dT
SRR7503165	Ciona savignyi	Ascidiacea	Phlebobranchia	Oligo-dT
SRR7503166	Ciona savignyi	Ascidiacea	Phlebobranchia	Oligo-dT
SRR7503167	Ciona savignyi	Ascidiacea	Phlebobranchia	Oligo-dT
SRR7503168	Ciona savignyi	Ascidiacea	Phlebobranchia	Oligo-dT
SRR7503169	Ciona savignyi	Ascidiacea	Phlebobranchia	Oligo-dT
SRR7503170	Ciona savignyi	Ascidiacea	Phlebobranchia	Oligo-dT
SRR7503171	Ciona savignyi	Ascidiacea	Phlebobranchia	Oligo-dT
SRR7503172	Ciona savignyi	Ascidiacea	Phlebobranchia	Oligo-dT
SRR7503173	Ciona savignyi	Ascidiacea	Phlebobranchia	Oligo-dT
SRR7503174	Ciona savignyi	Ascidiacea	Phlebobranchia	Oligo-dT
SRR7503175	Ciona savignyi	Ascidiacea	Phlebobranchia	Oligo-dT
SRR7503176	Ciona savignyi	Ascidiacea	Phlebobranchia	Oligo-dT
SRR7503177	Ciona savignyi	Ascidiacea	Phlebobranchia	Oligo-dT
SRR7503178	Ciona savignyi	Ascidiacea	Phlebobranchia	Oligo-dT
SRR7503179	Ciona savignyi	Ascidiacea	Phlebobranchia	Oligo-dT
SRR7503180	Ciona savignyi	Ascidiacea	Phlebobranchia	Oligo-dT
SRR7503181	Ciona savignyi	Ascidiacea	Phlebobranchia	Oligo-dT
SRR7503182	Ciona savignyi	Ascidiacea	Phlebobranchia	Oligo-dT
SRR7503183	Ciona savignyi	Ascidiacea	Phlebobranchia	Oligo-dT
SRR7503184	Ciona savignyi	Ascidiacea	Phlebobranchia	Oligo-dT
SRR7503185	Ciona savignyi	Ascidiacea	Phlebobranchia	Oligo-dT
SRR7503186	Ciona savignyi	Ascidiacea	Phlebobranchia	Oligo-dT
SRR7503187	Ciona savignyi	Ascidiacea	Phlebobranchia	Oligo-dT
SRR7503188	Ciona savignyi	Ascidiacea	Phlebobranchia	Oligo-dT
SRR7503189	Ciona savignyi	Ascidiacea	Phlebobranchia	Oligo-dT
SRR7503190	Ciona savignyi	Ascidiacea	Phlebobranchia	Oligo-dT
SRR7503191	Ciona savignyi	Ascidiacea	Phlebobranchia	Oligo-dT
SRR7503192	Ciona savignyi	Ascidiacea	Phlebobranchia	Oligo-dT
SRR7503193	Ciona savignyi	Ascidiacea	Phlebobranchia	Oligo-dT
SRR7503194	Ciona savignyi	Ascidiacea	Phlebobranchia	Oligo-dT
SRR7503195	Ciona savignyi	Ascidiacea	Phlebobranchia	Oligo-dT
SRR7503196	Ciona savignyi	Ascidiacea	Phlebobranchia	Oligo-dT
SRR7503197	Ciona savignyi	Ascidiacea	Phlebobranchia	Oligo-dT
SRR7503198	Ciona savignyi	Ascidiacea	Phlebobranchia	Oligo-dT
SRR7503199	Ciona savignyi	Ascidiacea	Phlebobranchia	Oligo-dT
SRR7503200	Ciona savignyi	Ascidiacea	Phlebobranchia	Oligo-dT
SRR7503201	Ciona savignyi	Ascidiacea	Phlebobranchia	Oligo-dT
SRR7503202	Ciona savignyi	Ascidiacea	Phlebobranchia	Oligo-dT
SRR7503203	Ciona savignyi	Ascidiacea	Phlebobranchia	Oligo-dT
SRR7503204	Ciona savignyi	Ascidiacea	Phlebobranchia	Oligo-dT
SRR7503205	Ciona savignyi	Ascidiacea	Phlebobranchia	Oligo-dT
SRR7851672	Ciona intestinalis	Ascidiacea	Phlebobranchia	cDNA
SRR7851673	Ciona intestinalis	Ascidiacea	Phlebobranchia	cDNA
SRR7851674	Ciona intestinalis	Ascidiacea	Phlebobranchia	cDNA
SRR7851675	Ciona intestinalis	Ascidiacea	Phlebobranchia	cDNA
SRR8111691	Ciona robusta	Ascidiacea	Phlebobranchia	cDNA
SRR8111692	Ciona robusta	Ascidiacea	Phlebobranchia	cDNA
SRR8111693	Ciona robusta	Ascidiacea	Phlebobranchia	cDNA
SRR8111694	Ciona robusta	Ascidiacea	Phlebobranchia	cDNA
SRR8111695	Ciona robusta	Ascidiacea	Phlebobranchia	cDNA
SRR8111696	Ciona robusta	Ascidiacea	Phlebobranchia	cDNA
SRR8111697	Ciona robusta	Ascidiacea	Phlebobranchia	cDNA
SRR8111698	Ciona robusta	Ascidiacea	Phlebobranchia	cDNA
SRR8274745	Ciona robusta	Ascidiacea	Phlebobranchia	cDNA
SRR8274746	Ciona robusta	Ascidiacea	Phlebobranchia	cDNA
SRR8274747	Ciona robusta	Ascidiacea	Phlebobranchia	cDNA
SRR8274748	Ciona robusta	Ascidiacea	Phlebobranchia	cDNA
SRR8274749	Ciona robusta	Ascidiacea	Phlebobranchia	cDNA
SRR8274750	Ciona robusta	Ascidiacea	Phlebobranchia	cDNA
SRR8274751	Ciona robusta	Ascidiacea	Phlebobranchia	cDNA
SRR8274752	Ciona robusta	Ascidiacea	Phlebobranchia	cDNA
SRR8374807	Ciona intestinalis	Ascidiacea	Phlebobranchia	RT-PCR
SRR8374808	Ciona intestinalis	Ascidiacea	Phlebobranchia	RT-PCR
SRR8374809	Ciona intestinalis	Ascidiacea	Phlebobranchia	RT-PCR
SRR8374810	Ciona intestinalis	Ascidiacea	Phlebobranchia	RT-PCR
SRR8374811	Ciona intestinalis	Ascidiacea	Phlebobranchia	RT-PCR
SRR8374812	Ciona intestinalis	Ascidiacea	Phlebobranchia	RT-PCR
SRR8374813	Ciona intestinalis	Ascidiacea	Phlebobranchia	RT-PCR
SRR8374814	Ciona intestinalis	Ascidiacea	Phlebobranchia	RT-PCR
SRR8374815	Ciona intestinalis	Ascidiacea	Phlebobranchia	RT-PCR
SRR8374816	Ciona intestinalis	Ascidiacea	Phlebobranchia	RT-PCR
SRR837514	Botryllus schlosseri	Ascidiacea	Stolidobranchia	cDNA
SRR837516	Botryllus schlosseri	Ascidiacea	Stolidobranchia	cDNA
SRR837517	Botryllus schlosseri	Ascidiacea	Stolidobranchia	cDNA
SRR837518	Botryllus schlosseri	Ascidiacea	Stolidobranchia	cDNA
SRR837519	Botryllus schlosseri	Ascidiacea	Stolidobranchia	cDNA
SRR837520	Botryllus schlosseri	Ascidiacea	Stolidobranchia	cDNA
SRR837521	Botryllus schlosseri	Ascidiacea	Stolidobranchia	cDNA
SRR837522	Botryllus schlosseri	Ascidiacea	Stolidobranchia	cDNA
SRR837523	Botryllus schlosseri	Ascidiacea	Stolidobranchia	cDNA
SRR837524	Botryllus schlosseri	Ascidiacea	Stolidobranchia	cDNA
SRR837525	Botryllus schlosseri	Ascidiacea	Stolidobranchia	cDNA
SRR837526	Botryllus schlosseri	Ascidiacea	Stolidobranchia	cDNA
SRR837527	Botryllus schlosseri	Ascidiacea	Stolidobranchia	cDNA
SRR837528	Botryllus schlosseri	Ascidiacea	Stolidobranchia	cDNA
SRR837529	Botryllus schlosseri	Ascidiacea	Stolidobranchia	cDNA
SRR837530	Botryllus schlosseri	Ascidiacea	Stolidobranchia	cDNA
SRR837531	Botryllus schlosseri	Ascidiacea	Stolidobranchia	cDNA
SRR8375758	Ciona intestinalis	Ascidiacea	Phlebobranchia	RT-PCR
SRR8375759	Ciona intestinalis	Ascidiacea	Phlebobranchia	RT-PCR
SRR8375760	Ciona intestinalis	Ascidiacea	Phlebobranchia	RT-PCR
SRR8375761	Ciona intestinalis	Ascidiacea	Phlebobranchia	RT-PCR
SRR8375762	Ciona intestinalis	Ascidiacea	Phlebobranchia	RT-PCR
SRR8375763	Ciona intestinalis	Ascidiacea	Phlebobranchia	RT-PCR
SRR837758	Botryllus schlosseri	Ascidiacea	Stolidobranchia	cDNA
SRR837760	Botryllus schlosseri	Ascidiacea	Stolidobranchia	cDNA
SRR837762	Botryllus schlosseri	Ascidiacea	Stolidobranchia	cDNA
SRR837764	Botryllus schlosseri	Ascidiacea	Stolidobranchia	cDNA
SRR837765	Botryllus schlosseri	Ascidiacea	Stolidobranchia	cDNA
SRR837766	Botryllus schlosseri	Ascidiacea	Stolidobranchia	cDNA
SRR8587679	Ciona robusta	Ascidiacea	Phlebobranchia	cDNA
SRR8587680	Ciona robusta	Ascidiacea	Phlebobranchia	cDNA
SRR8587681	Ciona robusta	Ascidiacea	Phlebobranchia	cDNA
SRR8587682	Ciona robusta	Ascidiacea	Phlebobranchia	cDNA
SRR8587683	Ciona robusta	Ascidiacea	Phlebobranchia	cDNA
SRR8587684	Ciona robusta	Ascidiacea	Phlebobranchia	cDNA
SRR8599814	Styela clava	Ascidiacea	Stolidobranchia	RANDOM
SRR8599815	Styela clava	Ascidiacea	Stolidobranchia	RANDOM
SRR8599816	Styela clava	Ascidiacea	Stolidobranchia	RANDOM
SRR8599817	Styela clava	Ascidiacea	Stolidobranchia	RANDOM
SRR8599818	Styela clava	Ascidiacea	Stolidobranchia	RANDOM
SRR8599819	Styela clava	Ascidiacea	Stolidobranchia	RANDOM
SRR8599820	Styela clava	Ascidiacea	Stolidobranchia	RANDOM
SRR8599821	Styela clava	Ascidiacea	Stolidobranchia	RANDOM
SRR8599822	Styela clava	Ascidiacea	Stolidobranchia	RANDOM
SRR8599823	Styela clava	Ascidiacea	Stolidobranchia	RANDOM
SRR8599824	Styela clava	Ascidiacea	Stolidobranchia	RANDOM
SRR8599825	Styela clava	Ascidiacea	Stolidobranchia	RANDOM
SRR8599826	Styela clava	Ascidiacea	Stolidobranchia	RANDOM
SRR8599827	Styela clava	Ascidiacea	Stolidobranchia	RANDOM
SRR8599828	Styela clava	Ascidiacea	Stolidobranchia	RANDOM
SRR8599829	Styela clava	Ascidiacea	Stolidobranchia	RANDOM
SRR8599830	Styela clava	Ascidiacea	Stolidobranchia	RANDOM
SRR8599831	Styela clava	Ascidiacea	Stolidobranchia	RANDOM
SRR8599832	Styela clava	Ascidiacea	Stolidobranchia	RANDOM
SRR8599833	Styela clava	Ascidiacea	Stolidobranchia	RANDOM
SRR8599834	Styela clava	Ascidiacea	Stolidobranchia	RANDOM
SRR9945526	Ciona savignyi	Ascidiacea	Phlebobranchia	Oligo-dT
SRR9945535	Ciona savignyi	Ascidiacea	Phlebobranchia	Oligo-dT
SRR9945536	Ciona savignyi	Ascidiacea	Phlebobranchia	Oligo-dT
SRR9945537	Ciona savignyi	Ascidiacea	Phlebobranchia	Oligo-dT
